# One-step glycan photoaffinity probe synthesis enables identification of human milk oligosaccharide-interacting microbiota

**DOI:** 10.64898/2026.10.31.763344

**Authors:** Yuge Chun, Jack T. Leonard, Matthew E. Griffin

## Abstract

Glycans are found on the surfaces of all living cells and engage in cell signaling through the binding of various molecular targets. However, chemical probes to detect and identify carbohydrate interactions remain difficult to produce, due in large part to the challenges of late-stage, site-specific functionalization of oligosaccharides. Here, we report the synthesis and application of a minimal bifunctional diazirine/alkyne linker utilizing an *N,O*-dialkylhydroxylamine (NODHA) moiety that can readily be installed on the anomeric position of unprotected sugars. Our linker functionalizes glycans with complete β-stereoselectivity, appends less mass than a single hexose unit, and maintains the closed-ring structure of the reducing end sugar. With this molecule, we generate glycan photoaffinity probes in a single step using unprotected human milk oligosaccharides (HMOs). We then validate binding selectivity of our compounds using lectins with known affinity towards our sugars. Finally, we demonstrate the utility of these glycan photoaffinity probes by performing photocrosslinking on a complex microbiota community and use cell sorting paired with metagenomic sequencing to identify potential new HMO-interacting microbes. Together, our work provides a one-step route to synthesize photoaffinity probes from unprotected, reducing glycans for interrogating carbohydrate interactions at the host-microbiota interface.

## Supplemental Tables 4-6 for "One-step glycan photoaffinity probe synthesis enables identification of human milk oligosaccharide-interacting microbiota"

### Sheet: SI Table 4
Supplemental Table 4. Raw assigned read counts.
	TOTAL ASSIGNED READS:	1193042	1038662	1747064	1296954	1195842	833669	792883	990879
Clade Name	Species Name	C1_all	C2_all	C3_all	C4_all	C1_labeled	C2_labeled	C3_labeled	C4_labeled
k__Bacteria|p__Firmicutes|c__Clostridia|o__Lachnospirales|f__Lachnospiraceae|g__Lachnospiraceae_unclassified|s__Lachnospiraceae_bacterium	s__Lachnospiraceae_bacterium	101676	48494	9585	20131	83470	54430	35964	33057
k__Bacteria|p__Firmicutes|c__Clostridia|o__Lachnospirales|f__Lachnospiraceae|g__Lachnospiraceae_unclassified|s__Lachnospiraceae_unclassified_SGB41498	s__Lachnospiraceae_unclassified_SGB41498	57650	46148	1128	1999	84835	98928	7052	8555
k__Bacteria|p__Bacteroidota|c__Bacteroidia|o__Bacteroidales|f__Tannerellaceae|g__Parabacteroides|s__Parabacteroides_SGB1950	s__Parabacteroides_SGB1950	1429	3115	6321	10172	1854	5115	23557	19664
k__Bacteria|p__Firmicutes|c__Clostridia|o__Lachnospirales|f__Lachnospiraceae|g__Hominisplanchenecus|s__Hominisplanchenecus_murintestinalis	s__Hominisplanchenecus_murintestinalis	2410	540	2661	1830	2794	1422	13090	3037
k__Bacteria|p__Bacteroidota|c__CFGB642|o__OFGB642|f__FGB642|g__GGB24146|s__GGB24146_SGB35950	s__GGB24146_SGB35950	8933	9528	11596	11612	743	1023	2342	1586
k__Bacteria|p__Bacteroidota|c__Bacteroidia|o__Bacteroidales|f__Muribaculaceae|g__Duncaniella|s__Duncaniella_freteri	s__Duncaniella_freteri	15338	6974	17280	10156	964	549	1788	749
k__Bacteria|p__Bacteroidota|c__Bacteroidia|o__Bacteroidales|f__Muribaculaceae|g__Muribaculum|s__Muribaculum_gordoncarteri	s__Muribaculum_gordoncarteri	17419	42192	34577	2419	9143	6284	9380	1350
k__Bacteria|p__Bacteroidota|c__Bacteroidia|o__Bacteroidales|f__Muribaculaceae|g__GGB1503|s__GGB1503_SGB2083	s__GGB1503_SGB2083	2490	1811	4679	5696	1029	583	1805	3800
k__Bacteria|p__Bacteroidota|c__Bacteroidia|o__Bacteroidales|f__Prevotellaceae|g__Prevotella|s__Prevotella_sp_MGM1	s__Prevotella_sp_MGM1	7982	9569	33667	14220	1110	1664	9127	1779
k__Bacteria|p__Bacteroidota|c__Bacteroidia|o__Bacteroidales|f__Bacteroidales_unclassified|g__Bacteroidales_unclassified|s__Bacteroidales_bacterium	s__Bacteroidales_bacterium	4256	2631	4117	5849	1408	1004	4440	2830
k__Bacteria|p__Bacteroidota|c__Bacteroidia|o__Bacteroidales|f__Muribaculaceae|g__GGB1562|s__GGB1562_SGB2149	s__GGB1562_SGB2149	250955	138736	1129332	937092	76293	32622	159573	597838
k__Bacteria|p__Firmicutes|c__Clostridia|o__Lachnospirales|f__Lachnospiraceae|g__GGB28904|s__GGB28904_SGB41597	s__GGB28904_SGB41597	4505	5485	1078	756	1406	1809	3192	598
k__Bacteria|p__Bacteroidota|c__CFGB87871|o__OFGB87871|f__FGB87871|g__GGB27930|s__GGB27930_SGB40369	s__GGB27930_SGB40369	2464	3277	8310	7412	2828	8857	20159	11017
k__Bacteria|p__Firmicutes|c__Bacilli|o__Lactobacillales|f__Lactobacillaceae|g__Ligilactobacillus|s__Ligilactobacillus_murinus	s__Ligilactobacillus_murinus	2484	762	6860	3807	4442	1134	24077	9303
k__Bacteria|p__Bacteroidota|c__Bacteroidia|o__Bacteroidales|f__Muribaculaceae|g__GGB27924|s__GGB27924_SGB40362	s__GGB27924_SGB40362	11059	23348	7060	1880	3907	19822	4980	821
k__Bacteria|p__Firmicutes|c__Clostridia|o__Eubacteriales|f__Clostridiaceae|g__GGB28945|s__GGB28945_SGB41650	s__GGB28945_SGB41650	1517	961	1134	279	1604	726	6334	697
k__Bacteria|p__Firmicutes|c__Erysipelotrichia|o__Erysipelotrichales|f__Erysipelotrichaceae|g__Faecalibaculum|s__Faecalibaculum_rodentium	s__Faecalibaculum_rodentium	2518	24479	120315	8624	146	2580	18669	924
k__Bacteria|p__Bacteroidota|c__Bacteroidia|o__Bacteroidales|f__Muribaculaceae|g__GGB24132|s__GGB24132_SGB35935	s__GGB24132_SGB35935	5043	2319	9966	4394	1761	415	1487	2031
k__Bacteria|p__Bacteroidota|c__Bacteroidia|o__Bacteroidales|f__Muribaculaceae|g__GGB14001|s__GGB14001_SGB21428	s__GGB14001_SGB21428	7175	7526	32783	25174	511	557	3118	1291
k__Bacteria|p__Pseudomonadota|c__Gammaproteobacteria|o__Pseudomonadales|f__Pseudomonadaceae|g__Pseudomonas|s__Pseudomonas_extremaustralis	s__Pseudomonas_extremaustralis	4361	2746	769	1166	2497	1243	813	846
k__Bacteria|p__Firmicutes|c__Clostridia|o__Eubacteriales|f__Oscillospiraceae|g__GGB30463|s__GGB30463_SGB43537	s__GGB30463_SGB43537	1766	3207	119	675	764	1619	448	1621
k__Bacteria|p__Bacteroidota|c__CFGB27697|o__OFGB27697|f__FGB27697|g__GGB23844|s__GGB23844_SGB35575	s__GGB23844_SGB35575	5055	2884	1094	777	894	929	486	176
k__Bacteria|p__Bacteroidota|c__Bacteroidia|o__Bacteroidales|f__Muribaculaceae|g__GGB1512|s__GGB1512_SGB2092	s__GGB1512_SGB2092	7728	12884	94739	29852	572	802	10520	2157
k__Bacteria|p__Firmicutes|c__Clostridia|o__Eubacteriales|f__Acutalibacteraceae|g__GGB30295|s__GGB30295_SGB43259	s__GGB30295_SGB43259	4854	3547	513	1058	7751	6509	3100	3390
k__Bacteria|p__Firmicutes|c__Clostridia|o__Lachnospirales|f__Lachnospiraceae|g__GGB28765|s__GGB28765_SGB41414	s__GGB28765_SGB41414	3488	5816	112	940	1158	3224	504	2078
k__Bacteria|p__Bacteroidota|c__Bacteroidia|o__Bacteroidales|f__Muribaculaceae|g__GGB27903|s__GGB27903_SGB40338	s__GGB27903_SGB40338	4783	10140	17805	12935	368	510	1761	659
k__Bacteria|p__Firmicutes|c__Clostridia|o__Eubacteriales|f__Eubacteriaceae|g__Eubacteriaceae_unclassified|s__Eubacteriaceae_bacterium	s__Eubacteriaceae_bacterium	11114	1212	3641	528	23990	1073	19794	1232
k__Bacteria|p__Bacteroidota|c__Bacteroidia|o__Bacteroidales|f__Muribaculaceae|g__GGB27919|s__GGB27919_SGB40357	s__GGB27919_SGB40357	9926	17034	1205	1951	3074	2863	351	670
k__Bacteria|p__Bacteroidota|c__Bacteroidia|o__Bacteroidales|f__Muribaculaceae|g__GGB27876|s__GGB27876_SGB40310	s__GGB27876_SGB40310	31431	11968	2373	15596	2510	1501	303	1080
k__Bacteria|p__Actinomycetota|c__Actinomycetes|o__Micrococcales|f__Micrococcaceae|g__GGB140804|s__GGB140804_SGB98763	s__GGB140804_SGB98763	1000	1534	1355	1354	315	488	1978	836
k__Bacteria|p__Firmicutes|c__Clostridia|o__Lachnospirales|f__Lachnospiraceae|g__GGB28695|s__GGB28695_SGB41326	s__GGB28695_SGB41326	440	3909	510	13621	1019	12820	2747	38562
k__Bacteria|p__Firmicutes|c__Clostridia|o__Eubacteriales|f__Clostridiaceae|g__GGB25052|s__GGB25052_SGB36974	s__GGB25052_SGB36974	2762	11314	224	503	10129	42408	1485	1663
k__Bacteria|p__Bacteroidota|c__Bacteroidia|o__Bacteroidales|f__Rikenellaceae|g__GGB27792|s__GGB27792_SGB40208	s__GGB27792_SGB40208	1425	1169	996	1076	493	315	702	607
k__Bacteria|p__Bacteroidota|c__Bacteroidia|o__Bacteroidales|f__Bacteroidaceae|g__Bacteroides|s__Bacteroides_uniformis	s__Bacteroides_uniformis	1600	1398	9717	4739	505	244	2801	2816
k__Bacteria|p__Bacteroidota|c__CFGB642|o__OFGB642|f__FGB642|g__GGB27859|s__GGB27859_SGB40293	s__GGB27859_SGB40293	246	1459	5406	1597	124	479	2763	1497
k__Bacteria|p__Firmicutes|c__CFGB9617|o__OFGB9617|f__FGB9617|g__GGB28777|s__GGB28777_SGB41430	s__GGB28777_SGB41430	8786	14336	620	442	4965	6554	3481	1218
k__Bacteria|p__Firmicutes|c__Clostridia|o__Lachnospirales|f__Lachnospiraceae|g__Sporofaciens|s__Sporofaciens_musculi	s__Sporofaciens_musculi	2340	3850	967	126	4999	10632	5276	276
k__Bacteria|p__Actinomycetota|c__Actinomycetes|o__Bifidobacteriales|f__Bifidobacteriaceae|g__Bifidobacterium|s__Bifidobacterium_pseudolongum	s__Bifidobacterium_pseudolongum	430	1856	2669	723	192	1494	5375	532
k__Bacteria|p__Firmicutes|c__Clostridia|o__Lachnospirales|f__Lachnospiraceae|g__Lachnospiraceae_unclassified|s__Lachnospiraceae_unclassified_SGB7275	s__Lachnospiraceae_unclassified_SGB7275	1883	2057	77	638	2261	1597	509	1964
k__Bacteria|p__Thermodesulfobacteriota|c__CFGB28310|o__OFGB28310|f__FGB28310|g__GGB70809|s__GGB70809_SGB95257	s__GGB70809_SGB95257	14437	4582	6376	3541	807	284	746	243
k__Bacteria|p__Firmicutes|c__CFGB9639|o__OFGB9639|f__FGB9639|g__GGB28934|s__GGB28934_SGB41635	s__GGB28934_SGB41635	2943	6009	516	302	1549	3032	2951	1250
k__Bacteria|p__Firmicutes|c__Clostridia|o__Eubacteriales|f__Oscillospiraceae|g__GGB143828|s__GGB143828_SGB43507	s__GGB143828_SGB43507	962	909	80	202	767	816	416	641
k__Bacteria|p__Firmicutes|c__CFGB9644|o__OFGB9644|f__FGB9644|g__GGB28948|s__GGB28948_SGB41654	s__GGB28948_SGB41654	1596	2664	540	233	4514	6277	3524	1211
k__Bacteria|p__Firmicutes|c__CFGB9644|o__OFGB9644|f__FGB9644|g__GGB28949|s__GGB28949_SGB41655	s__GGB28949_SGB41655	4333	2229	306	249	19491	8630	2304	1216
k__Bacteria|p__Bacteroidota|c__Bacteroidia|o__Bacteroidales|f__Bacteroidaceae|g__Bacteroides|s__Bacteroides_caecimuris	s__Bacteroides_caecimuris	4809	2163	8524	9408	518	236	1471	864
k__Bacteria|p__Firmicutes|c__Clostridia|o__Eubacteriales|f__Clostridiaceae|g__Clostridiaceae_unclassified|s__Clostridiaceae_unclassified_SGB41663	s__Clostridiaceae_unclassified_SGB41663	5102	976	703	562	11341	2408	4197	2040
k__Bacteria|p__Bacteroidota|c__Bacteroidia|o__Bacteroidales|f__Bacteroidaceae|g__Phocaeicola|s__Phocaeicola_faecalis	s__Phocaeicola_faecalis	518	1889	6051	12246	113	648	8478	2439
k__Bacteria|p__Bacteroidota|c__CFGB32090|o__OFGB32090|f__FGB32090|g__GGB70862|s__GGB70862_SGB95315	s__GGB70862_SGB95315	1563	3739	2236	1793	150	913	683	353
k__Bacteria|p__Firmicutes|c__Clostridia|o__Lachnospirales|f__Lachnospiraceae|g__GGB28793|s__GGB28793_SGB41446	s__GGB28793_SGB41446	1429	1679	437	148	3576	5604	3733	580
k__Bacteria|p__Bacteroidota|c__Bacteroidia|o__Bacteroidales|f__Muribaculaceae|g__GGB27884|s__GGB27884_SGB40318	s__GGB27884_SGB40318	2437	1001	859	1676	4014	799	195	3421
k__Bacteria|p__Firmicutes|c__Clostridia|o__Eubacteriales|f__Clostridiaceae|g__GGB28959|s__GGB28959_SGB41668	s__GGB28959_SGB41668	2375	2870	230	369	4575	3636	1369	1390
k__Bacteria|p__Firmicutes|c__Clostridia|o__Clostridia_unclassified|f__Clostridia_unclassified|g__Clostridia_unclassified|s__Clostridia_bacterium	s__Clostridia_bacterium	2975	5555	336	448	4119	2123	962	911
k__Bacteria|p__Firmicutes|c__Clostridia|o__Eubacteriales|f__Eubacteriales_unclassified|g__GGB30286|s__GGB30286_SGB43248	s__GGB30286_SGB43248	1425	1730	147	36	2770	3856	896	156
k__Bacteria|p__Verrucomicrobiota|c__Verrucomicrobiia|o__Verrucomicrobiales|f__Akkermansiaceae|g__Akkermansia|s__Akkermansia_muciniphila	s__Akkermansia_muciniphila	198	821	451	1342	115	904	1524	2106
k__Bacteria|p__Firmicutes|c__CFGB1765|o__OFGB1765|f__FGB1765|g__GGB118738|s__GGB118738_SGB202838	s__GGB118738_SGB202838	261	1017	236	654	309	1127	1221	1330
k__Bacteria|p__Firmicutes|c__CFGB9656|o__OFGB9656|f__FGB9656|g__GGB28996|s__GGB28996_SGB41712	s__GGB28996_SGB41712	17564	11114	0	243	22487	17482	0	847
k__Bacteria|p__Firmicutes|c__Clostridia|o__Eubacteriales|f__Oscillospiraceae|g__Oscillospiraceae_unclassified|s__Oscillospiraceae_bacterium	s__Oscillospiraceae_bacterium	1823	471	124	254	4065	460	873	595
k__Bacteria|p__Thermodesulfobacteriota|c__Desulfovibrionia|o__Desulfovibrionales|f__Desulfovibrionaceae|g__GGB9815|s__GGB9815_SGB15449	s__GGB9815_SGB15449	50	2089	1689	1999	8	326	783	1146
k__Bacteria|p__Firmicutes|c__Clostridia|o__Lachnospirales|f__Lachnospiraceae|g__GGB28879|s__GGB28879_SGB41559	s__GGB28879_SGB41559	397	6897	1600	1485	64	1028	994	401
k__Bacteria|p__Firmicutes|c__Clostridia|o__Lachnospirales|f__Lachnospiraceae|g__GGB28765|s__GGB28765_SGB41415	s__GGB28765_SGB41415	4886	2288	144	48	2093	1486	711	181
k__Bacteria|p__Firmicutes|c__Clostridia|o__Lachnospirales|f__Lachnospiraceae|g__Otoolea|s__Otoolea_muris	s__Otoolea_muris	3599	2134	195	0	9547	4310	1398	11
k__Bacteria|p__Firmicutes|c__Clostridia|o__Eubacteriales|f__Oscillospiraceae|g__GGB30455|s__GGB30455_SGB43519	s__GGB30455_SGB43519	1969	1632	96	51	1269	1433	493	262
k__Bacteria|p__Firmicutes|c__Clostridia|o__Lachnospirales|f__Lachnospiraceae|g__GGB28828|s__GGB28828_SGB41484	s__GGB28828_SGB41484	7658	2694	564	75	8289	6162	3591	244
k__Bacteria|p__Bacteroidota|c__Bacteroidia|o__Bacteroidales|f__Muribaculaceae|g__GGB27897|s__GGB27897_SGB40332	s__GGB27897_SGB40332	1681	1808	2592	6366	139	137	340	856
k__Bacteria|p__Firmicutes|c__Clostridia|o__Clostridia_unclassified|f__Clostridia_unclassified|g__Clostridia_unclassified|s__Clostridia_unclassified_SGB45230	s__Clostridia_unclassified_SGB45230	2466	1363	112	45	9947	5221	1172	399
k__Bacteria|p__Firmicutes|c__Clostridia|o__Eubacteriales|f__Oscillospiraceae|g__Anaerotruncus|s__Anaerotruncus_sp_1XD42_93	s__Anaerotruncus_sp_1XD42_93	1875	794	267	401	791	301	1625	1047
k__Bacteria|p__Firmicutes|c__CFGB9633|o__OFGB9633|f__FGB9633|g__GGB28881|s__GGB28881_SGB41561	s__GGB28881_SGB41561	2168	6090	535	687	283	814	627	439
k__Bacteria|p__Firmicutes|c__Clostridia|o__Clostridia_unclassified|f__Clostridia_unclassified|g__GGB31850|s__GGB31850_SGB45228	s__GGB31850_SGB45228	3008	761	14	234	18905	4745	371	1715
k__Bacteria|p__Bacteroidota|c__Bacteroidia|o__Bacteroidales|f__Muribaculaceae|g__GGB27925|s__GGB27925_SGB40363	s__GGB27925_SGB40363	463	300	1660	1708	84	500	1235	589
k__Bacteria|p__Bacteroidota|c__Bacteroidia|o__Bacteroidales|f__Muribaculaceae|g__GGB1525|s__GGB1525_SGB2107	s__GGB1525_SGB2107	2325	6273	4391	461	167	581	1468	46
k__Bacteria|p__Actinomycetota|c__Coriobacteriia|o__Coriobacteriales|f__Atopobiaceae|g__Muricaecibacterium|s__Muricaecibacterium_torontonense	s__Muricaecibacterium_torontonense	292	1314	7831	2150	71	356	10446	986
k__Bacteria|p__Deferribacterota|c__Deferribacteres|o__Deferribacterales|f__Mucispirillaceae|g__Mucispirillum|s__Mucispirillum_schaedleri	s__Mucispirillum_schaedleri	5859	8995	670	746	672	942	168	110
k__Bacteria|p__Firmicutes|c__Clostridia|o__Lachnospirales|f__Lachnospiraceae|g__GGB28873|s__GGB28873_SGB41553	s__GGB28873_SGB41553	17944	11595	0	11	2771	2185	0	4
k__Bacteria|p__Firmicutes|c__Clostridia|o__Eubacteriales|f__Oscillospiraceae|g__GGB30450|s__GGB30450_SGB43508	s__GGB30450_SGB43508	4090	1328	11	50	4393	1978	59	221
k__Bacteria|p__Firmicutes|c__Clostridia|o__Lachnospirales|f__Lachnospiraceae|g__Lachnospiraceae_unclassified|s__Lachnospiraceae_unclassified_SGB41492	s__Lachnospiraceae_unclassified_SGB41492	21230	3749	9	25	41010	11020	76	125
k__Bacteria|p__Firmicutes|c__Clostridia|o__Lachnospirales|f__Lachnospiraceae|g__Acetatifactor|s__Acetatifactor_SGB41549	s__Acetatifactor_SGB41549	1875	1006	278	138	505	425	609	202
k__Bacteria|p__Firmicutes|c__Clostridia|o__Lachnospirales|f__Lachnospiraceae|g__GGB81415|s__GGB81415_SGB102243	s__GGB81415_SGB102243	747	585	576	489	164	87	2347	1276
k__Bacteria|p__Firmicutes|c__CFGB9589|o__OFGB9589|f__FGB9589|g__GGB28254|s__GGB28254_SGB59785	s__GGB28254_SGB59785	156044	676	10	30	421228	2078	79	263
k__Bacteria|p__Firmicutes|c__Clostridia|o__Lachnospirales|f__Lachnospiraceae|g__GGB75108|s__GGB75108_SGB102242	s__GGB75108_SGB102242	101	352	857	1098	107	664	4020	4169
k__Bacteria|p__Firmicutes|c__Clostridia|o__Lachnospirales|f__Lachnospiraceae|g__GGB28927|s__GGB28927_SGB41625	s__GGB28927_SGB41625	2615	6959	415	368	352	1269	1030	406
k__Bacteria|p__Bacteroidota|c__Bacteroidia|o__Bacteroidales|f__Muribaculaceae|g__GGB27887|s__GGB27887_SGB40321	s__GGB27887_SGB40321	2524	3511	1607	1250	193	264	364	357
k__Bacteria|p__Firmicutes|c__CFGB9644|o__OFGB9644|f__FGB9644|g__GGB28946|s__GGB28946_SGB41652	s__GGB28946_SGB41652	670	640	0	61	1558	1233	7	214
k__Bacteria|p__Firmicutes|c__Clostridia|o__Eubacteriales|f__Clostridiaceae|g__GGB28954|s__GGB28954_SGB41662	s__GGB28954_SGB41662	597	741	19	95	829	1018	176	238
k__Bacteria|p__Firmicutes|c__Clostridia|o__Lachnospirales|f__Lachnospiraceae|g__Schaedlerella|s__Schaedlerella_arabinosiphila	s__Schaedlerella_arabinosiphila	429	3563	22	289	1164	10450	101	719
k__Bacteria|p__Firmicutes|c__Clostridia|o__Clostridia_unclassified|f__Clostridia_unclassified|g__GGB42569|s__GGB42569_SGB59764	s__GGB42569_SGB59764	435	352	367	127	2651	979	2249	497
k__Bacteria|p__Firmicutes|c__CFGB9589|o__OFGB9589|f__FGB9589|g__GGB28665|s__GGB28665_SGB41292	s__GGB28665_SGB41292	7304	2723	0	154	16811	7116	0	483
k__Bacteria|p__Firmicutes|c__CFGB9639|o__OFGB9639|f__FGB9639|g__GGB28934|s__GGB28934_SGB41637	s__GGB28934_SGB41637	780	4354	12	138	426	2243	88	512
k__Bacteria|p__Firmicutes|c__CFGB98914|o__OFGB98914|f__FGB98914|g__GGB28829|s__GGB28829_SGB41485	s__GGB28829_SGB41485	10988	883	0	14	38768	4065	2	56
k__Bacteria|p__Firmicutes|c__Clostridia|o__Eubacteriales|f__Clostridiaceae|g__GGB28956|s__GGB28956_SGB41665	s__GGB28956_SGB41665	2135	1525	14	59	7542	4991	186	261
k__Bacteria|p__Firmicutes|c__CFGB9644|o__OFGB9644|f__FGB9644|g__GGB28949|s__GGB28949_SGB41656	s__GGB28949_SGB41656	1440	2041	42	36	3774	6034	207	187
k__Bacteria|p__Firmicutes|c__Clostridia|o__Lachnospirales|f__Lachnospiraceae|g__Lachnospiraceae_unclassified|s__Lachnospiraceae_bacterium_A4	s__Lachnospiraceae_bacterium_A4	1325	1259	6	5	1488	2220	13	32
k__Bacteria|p__Firmicutes|c__Clostridia|o__Eubacteriales|f__Eubacteriaceae|g__Eubacterium|s__Eubacterium_SGB102306	s__Eubacterium_SGB102306	4861	289	284	784	2481	142	198	1054
k__Bacteria|p__Firmicutes|c__Clostridia|o__Lachnospirales|f__Lachnospiraceae|g__GGB28833|s__GGB28833_SGB41490	s__GGB28833_SGB41490	4	4	19088	26153	17	3	133713	109660
k__Bacteria|p__Firmicutes|c__Clostridia|o__Eubacteriales|f__Oscillospiraceae|g__GGB74395|s__GGB74395_SGB43523	s__GGB74395_SGB43523	7334	7694	19	99	866	890	83	127
k__Bacteria|p__Firmicutes|c__CFGB1765|o__OFGB1765|f__FGB1765|g__GGB31823|s__GGB31823_SGB45199	s__GGB31823_SGB45199	212	1025	35	1101	80	848	94	2441
k__Bacteria|p__Firmicutes|c__Clostridia|o__Eubacteriales|f__Clostridiaceae|g__GGB28950|s__GGB28950_SGB41657	s__GGB28950_SGB41657	6566	8332	1	41	9361	5145	17	107
k__Bacteria|p__Firmicutes|c__Clostridia|o__Lachnospirales|f__Lachnospiraceae|g__GGB28897|s__GGB28897_SGB102307	s__GGB28897_SGB102307	1079	1566	0	412	466	1046	0	1126
k__Bacteria|p__Firmicutes|c__CFGB1765|o__OFGB1765|f__FGB1765|g__GGB31761|s__GGB31761_SGB45124	s__GGB31761_SGB45124	19	28	5263	788	11	9	12101	575
k__Bacteria|p__Firmicutes|c__CFGB9633|o__OFGB9633|f__FGB9633|g__GGB28883|s__GGB28883_SGB41564	s__GGB28883_SGB41564	11485	5959	0	95	1835	1469	0	78
k__Bacteria|p__Firmicutes|c__Clostridia|o__Eubacteriales|f__Clostridiaceae|g__GGB28951|s__GGB28951_SGB41658	s__GGB28951_SGB41658	1114	2516	42	83	602	764	216	230
k__Bacteria|p__Firmicutes|c__Clostridia|o__Eubacteriales|f__Eubacteriales_unclassified|g__GGB31179|s__GGB31179_SGB44472	s__GGB31179_SGB44472	97	103	132	3642	165	429	712	11039
k__Bacteria|p__Bacteroidota|c__Bacteroidia|o__Bacteroidales|f__Muribaculaceae|g__GGB24134|s__GGB24134_SGB35937	s__GGB24134_SGB35937	2610	2157	513	383	737	773	289	196
k__Bacteria|p__Firmicutes|c__Clostridia|o__Eubacteriales|f__Eubacteriaceae|g__GGB115841|s__GGB115841_SGB160752	s__GGB115841_SGB160752	2769	654	4	68	5891	1161	2	194
k__Bacteria|p__Firmicutes|c__Clostridia|o__Lachnospirales|f__Lachnospiraceae|g__GGB28870|s__GGB28870_SGB41545	s__GGB28870_SGB41545	1907	3320	115	24	598	1658	322	24
k__Bacteria|p__Firmicutes|c__Clostridia|o__Eubacteriales|f__Acutalibacteraceae|g__Acutalibacter|s__Acutalibacter_intestini	s__Acutalibacter_intestini	3110	528	223	158	1028	83	702	122
k__Bacteria|p__Firmicutes|c__Clostridia|o__Eubacteriales|f__Oscillospiraceae|g__GGB30460|s__GGB30460_SGB43533	s__GGB30460_SGB43533	7149	722	90	324	1171	370	366	169
k__Bacteria|p__Firmicutes|c__Clostridia|o__Lachnospirales|f__Lachnospiraceae|g__GGB81415|s__GGB81415_SGB59846	s__GGB81415_SGB59846	2353	792	733	404	413	185	1647	327
k__Bacteria|p__Firmicutes|c__Clostridia|o__Lachnospirales|f__Lachnospiraceae|g__Roseburia|s__Roseburia_sp_1XD42_69	s__Roseburia_sp_1XD42_69	4260	1548	0	467	574	207	7	615
k__Bacteria|p__Firmicutes|c__Clostridia|o__Eubacteriales|f__Eubacteriaceae|g__GGB28991|s__GGB28991_SGB94889	s__GGB28991_SGB94889	931	1933	2	496	181	481	0	399
k__Bacteria|p__Firmicutes|c__Clostridia|o__Lachnospirales|f__Lachnospiraceae|g__GGB28851|s__GGB28851_SGB41518	s__GGB28851_SGB41518	305	690	397	89	250	781	1781	398
k__Bacteria|p__Firmicutes|c__Clostridia|o__Eubacteriales|f__Oscillospiraceae|g__Oscillibacter|s__Oscillibacter_SGB43496	s__Oscillibacter_SGB43496	1185	1528	161	374	149	476	300	124
k__Bacteria|p__Bacteroidota|c__Bacteroidia|o__Bacteroidales|f__Muribaculaceae|g__GGB75878|s__GGB75878_SGB103684	s__GGB75878_SGB103684	1229	1384	982	540	145	188	166	56
k__Bacteria|p__Firmicutes|c__CFGB1765|o__OFGB1765|f__FGB1765|g__GGB31836|s__GGB31836_SGB45212	s__GGB31836_SGB45212	11	1468	0	576	0	849	0	773
k__Bacteria|p__Firmicutes|c__Clostridia|o__Eubacteriales|f__Oscillospiraceae|g__Oscillibacter|s__Oscillibacter_sp_CU971	s__Oscillibacter_sp_CU971	1060	1474	109	23	101	331	399	16
k__Bacteria|p__Firmicutes|c__Clostridia|o__Eubacteriales|f__Oscillospiraceae|g__GGB143833|s__GGB143833_SGB43513	s__GGB143833_SGB43513	1350	710	316	106	199	127	1013	272
k__Bacteria|p__Firmicutes|c__Clostridia|o__Eubacteriales|f__Eubacteriaceae|g__GGB28784|s__GGB28784_SGB41437	s__GGB28784_SGB41437	125	655	208	7	265	1805	1402	109
k__Bacteria|p__Firmicutes|c__CFGB9575|o__OFGB9575|f__FGB9575|g__GGB28632|s__GGB28632_SGB41253	s__GGB28632_SGB41253	3114	100	0	476	2673	175	2	1392
k__Bacteria|p__Bacteroidota|c__Bacteroidia|o__Bacteroidales|f__Odoribacteraceae|g__GGB28250|s__GGB28250_SGB40793	s__GGB28250_SGB40793	278	390	181	714	176	337	451	821
k__Bacteria|p__Firmicutes|c__Clostridia|o__Lachnospirales|f__Lachnospiraceae|g__GGB28769|s__GGB28769_SGB41421	s__GGB28769_SGB41421	574	1713	673	32	580	2128	2846	90
k__Bacteria|p__Candidatus_Saccharibacteria|c__CFGB9318|o__OFGB9318|f__FGB9318|g__GGB27473|s__GGB27473_SGB39766	s__GGB27473_SGB39766	192	267	166	222	299	878	1037	641
k__Bacteria|p__Firmicutes|c__Clostridia|o__Lachnospirales|f__Lachnospiraceae|g__GGB28912|s__GGB28912_SGB41606	s__GGB28912_SGB41606	2417	490	17	19	1719	625	100	88
k__Bacteria|p__Firmicutes|c__Clostridia|o__Eubacteriales|f__Clostridiaceae|g__GGB42601|s__GGB42601_SGB59797	s__GGB42601_SGB59797	361	1669	20	19	699	1996	91	74
k__Bacteria|p__Firmicutes|c__Clostridia|o__Lachnospirales|f__Lachnospiraceae|g__GGB28861|s__GGB28861_SGB41531	s__GGB28861_SGB41531	1153	531	4	657	133	44	6	88
k__Bacteria|p__Firmicutes|c__Clostridia|o__Lachnospirales|f__Lachnospiraceae|g__GGB28928|s__GGB28928_SGB41627	s__GGB28928_SGB41627	1019	2725	56	101	153	1103	123	124
k__Bacteria|p__Firmicutes|c__Clostridia|o__Lachnospirales|f__Lachnospiraceae|g__GGB115673|s__GGB115673_SGB41496	s__GGB115673_SGB41496	30917	556	0	167	13083	377	0	309
k__Bacteria|p__Firmicutes|c__Bacilli|o__Lactobacillales|f__Lactobacillaceae|g__Lactobacillus|s__Lactobacillus_johnsonii	s__Lactobacillus_johnsonii	1028	61	19833	89	387	38	44451	179
k__Bacteria|p__Pseudomonadota|c__Betaproteobacteria|o__Burkholderiales|f__Sutterellaceae|g__Turicimonas|s__Turicimonas_muris	s__Turicimonas_muris	251	304	2102	880	32	31	761	124
k__Bacteria|p__Firmicutes|c__CFGB9633|o__OFGB9633|f__FGB9633|g__GGB42572|s__GGB42572_SGB59767	s__GGB42572_SGB59767	609	405	0	61	610	1011	4	184
k__Bacteria|p__Firmicutes|c__Clostridia|o__Clostridia_unclassified|f__Clostridia_unclassified|g__GGB28843|s__GGB28843_SGB41509	s__GGB28843_SGB41509	684	1171	54	97	383	661	48	178
k__Bacteria|p__Firmicutes|c__Clostridia|o__Lachnospirales|f__Lachnospiraceae|g__GGB28864|s__GGB28864_SGB41534	s__GGB28864_SGB41534	1547	2998	5	37	206	455	8	20
k__Bacteria|p__Firmicutes|c__Clostridia|o__Lachnospirales|f__Lachnospiraceae|g__GGB29005|s__GGB29005_SGB41723	s__GGB29005_SGB41723	1393	12	8	197	3316	33	52	714
k__Bacteria|p__Firmicutes|c__Bacilli|o__Lactobacillales|f__Lactobacillaceae|g__Lactobacillus|s__Lactobacillus_intestinalis	s__Lactobacillus_intestinalis	1090	0	2728	12	192	0	1917	0
k__Bacteria|p__Firmicutes|c__Clostridia|o__Lachnospirales|f__Lachnospiraceae|g__GGB28870|s__GGB28870_SGB41546	s__GGB28870_SGB41546	727	2342	9	30	238	1669	29	28
k__Bacteria|p__Firmicutes|c__Clostridia|o__Lachnospirales|f__Lachnospiraceae|g__GGB42576|s__GGB42576_SGB59771	s__GGB42576_SGB59771	29	667	0	3083	0	186	0	1356
k__Bacteria|p__Firmicutes|c__Clostridia|o__Lachnospirales|f__Lachnospiraceae|g__GGB28961|s__GGB28961_SGB41670	s__GGB28961_SGB41670	429	1340	276	93	582	1296	1632	230
k__Bacteria|p__Firmicutes|c__Clostridia|o__Lachnospirales|f__Lachnospiraceae|g__GGB28792|s__GGB28792_SGB41445	s__GGB28792_SGB41445	954	428	0	119	2905	1620	0	307
k__Bacteria|p__Bacteroidota|c__Bacteroidia|o__Bacteroidales|f__Muribaculaceae|g__GGB27883|s__GGB27883_SGB40317	s__GGB27883_SGB40317	143	74	875	746	14	31	487	342
k__Bacteria|p__Firmicutes|c__CFGB1765|o__OFGB1765|f__FGB1765|g__GGB75933|s__GGB75933_SGB102439	s__GGB75933_SGB102439	0	1051	0	255	0	674	0	680
k__Bacteria|p__Firmicutes|c__Clostridia|o__Eubacteriales|f__Acutalibacteraceae|g__GGB30296|s__GGB30296_SGB43260	s__GGB30296_SGB43260	273	400	84	34	669	1149	552	140
k__Bacteria|p__Firmicutes|c__CFGB1765|o__OFGB1765|f__FGB1765|g__GGB31836|s__GGB31836_SGB45213	s__GGB31836_SGB45213	0	813	0	478	0	576	0	793
k__Bacteria|p__Firmicutes|c__Clostridia|o__Eubacteriales|f__Eubacteriaceae|g__GGB28782|s__GGB28782_SGB41435	s__GGB28782_SGB41435	1585	234	0	6	3679	672	2	8
k__Bacteria|p__Firmicutes|c__Clostridia|o__Lachnospirales|f__Lachnospiraceae|g__Lachnospiraceae_unclassified|s__Lachnospiraceae_unclassified_SGB41521	s__Lachnospiraceae_unclassified_SGB41521	820	510	500	14	523	504	1726	21
k__Bacteria|p__Firmicutes|c__Clostridia|o__Eubacteriales|f__Acutalibacteraceae|g__Acutalibacter|s__Acutalibacter_sp_1XD8_33	s__Acutalibacter_sp_1XD8_33	915	1046	108	246	345	441	333	174
k__Bacteria|p__Firmicutes|c__Clostridia|o__Clostridia_unclassified|f__Clostridia_unclassified|g__GGB28778|s__GGB28778_SGB41431	s__GGB28778_SGB41431	455	452	10	68	2838	857	80	263
k__Bacteria|p__Firmicutes|c__Erysipelotrichia|o__Erysipelotrichales|f__Coprobacillaceae|g__Thomasclavelia|s__Thomasclavelia_cocleata	s__Thomasclavelia_cocleata	6	48	251	506	13	98	1543	1343
k__Bacteria|p__Firmicutes|c__Clostridia|o__Eubacteriales|f__Eubacteriaceae|g__Eubacterium|s__Eubacterium_sp_14_2	s__Eubacterium_sp_14_2	5330	2	0	11	3360	2	0	23
k__Bacteria|p__Firmicutes|c__Clostridia|o__Lachnospirales|f__Lachnospiraceae|g__GGB28761|s__GGB28761_SGB59843	s__GGB28761_SGB59843	415	2390	63	23	548	3270	246	131
k__Bacteria|p__Firmicutes|c__Clostridia|o__Lachnospirales|f__Lachnospiraceae|g__GGB42586|s__GGB42586_SGB59781	s__GGB42586_SGB59781	532	244	0	3	3598	1276	0	2
k__Bacteria|p__Firmicutes|c__Clostridia|o__Lachnospirales|f__Lachnospiraceae|g__GGB28796|s__GGB28796_SGB41449	s__GGB28796_SGB41449	940	78	9	117	1075	44	38	211
k__Bacteria|p__Firmicutes|c__Clostridia|o__Lachnospirales|f__Lachnospiraceae|g__GGB28761|s__GGB28761_SGB41409	s__GGB28761_SGB41409	211	127	59	1654	291	168	306	6059
k__Bacteria|p__Bacteroidota|c__Bacteroidia|o__Bacteroidales|f__Muribaculaceae|g__GGB27878|s__GGB27878_SGB40312	s__GGB27878_SGB40312	0	74	20386	6	0	52	38275	4
k__Bacteria|p__Firmicutes|c__Clostridia|o__Eubacteriales|f__Oscillospiraceae|g__GGB30449|s__GGB30449_SGB102186	s__GGB30449_SGB102186	52	2412	0	0	4	475	0	0
k__Bacteria|p__Firmicutes|c__Clostridia|o__Eubacteriales|f__Oscillospiraceae|g__GGB30461|s__GGB30461_SGB43531	s__GGB30461_SGB43531	16	818	0	173	4	978	0	13
k__Bacteria|p__Bacteroidota|c__Bacteroidia|o__Bacteroidales|f__Muribaculaceae|g__GGB27879|s__GGB27879_SGB40313	s__GGB27879_SGB40313	0	2	3193	12	0	0	1441	0
k__Bacteria|p__Firmicutes|c__Clostridia|o__Lachnospirales|f__Lachnospiraceae|g__GGB28868|s__GGB28868_SGB41542	s__GGB28868_SGB41542	1084	1608	32	24	117	185	8	0
k__Bacteria|p__Firmicutes|c__Clostridia|o__Eubacteriales|f__Oscillospiraceae|g__GGB30462|s__GGB30462_SGB43535	s__GGB30462_SGB43535	1093	90	94	34	451	85	462	36
k__Bacteria|p__Firmicutes|c__Clostridia|o__Lachnospirales|f__Lachnospiraceae|g__Lachnospiraceae_unclassified|s__Lachnospiraceae_bacterium_10_1	s__Lachnospiraceae_bacterium_10_1	24	16375	0	287	4	4102	0	164
k__Bacteria|p__Firmicutes|c__Clostridia|o__Eubacteriales|f__Oscillospiraceae|g__GGB45514|s__GGB45514_SGB63186	s__GGB45514_SGB63186	321	983	89	138	56	256	623	407
k__Bacteria|p__Firmicutes|c__Clostridia|o__Lachnospirales|f__Lachnospiraceae|g__GGB28869|s__GGB28869_SGB41543	s__GGB28869_SGB41543	4455	1992	185	88	384	245	167	28
k__Bacteria|p__Firmicutes|c__Clostridia|o__Lachnospirales|f__Lachnospiraceae|g__GGB28913|s__GGB28913_SGB41607	s__GGB28913_SGB41607	33	4093	0	187	2	1094	0	324
k__Bacteria|p__Firmicutes|c__Clostridia|o__Lachnospirales|f__Lachnospiraceae|g__GGB28968|s__GGB28968_SGB41679	s__GGB28968_SGB41679	266	1112	12	38	352	1205	48	86
k__Bacteria|p__Firmicutes|c__Clostridia|o__Lachnospirales|f__Lachnospiraceae|g__GGB115673|s__GGB115673_SGB41497	s__GGB115673_SGB41497	156	96774	0	4	43	28924	3	8
k__Bacteria|p__Firmicutes|c__Clostridia|o__Lachnospirales|f__Lachnospiraceae|g__GGB28907|s__GGB28907_SGB41600	s__GGB28907_SGB41600	56	934	0	0	8	782	2	0
k__Bacteria|p__Firmicutes|c__Clostridia|o__Eubacteriales|f__Clostridiaceae|g__Candidatus_Arthromitus|s__Candidatus_Arthromitus_sp_SFB_mouse	s__Candidatus_Arthromitus_sp_SFB_mouse	47	45	23	325	255	182	406	1137
k__Bacteria|p__Firmicutes|c__Clostridia|o__Lachnospirales|f__Lachnospiraceae|g__Acetatifactor|s__Acetatifactor_muris	s__Acetatifactor_muris	3168	710	21	118	397	93	14	49
k__Bacteria|p__Firmicutes|c__Clostridia|o__Eubacteriales|f__Clostridiaceae|g__GGB28952|s__GGB28952_SGB41659	s__GGB28952_SGB41659	1136	90	0	2	631	38	7	4
k__Bacteria|p__Firmicutes|c__Clostridia|o__Eubacteriales|f__Oscillospiraceae|g__GGB128485|s__GGB128485_SGB159805	s__GGB128485_SGB159805	525	2876	0	332	52	534	0	183
k__Bacteria|p__Firmicutes|c__CFGB88624|o__OFGB88624|f__FGB88624|g__GGB28932|s__GGB28932_SGB41633	s__GGB28932_SGB41633	44	6528	0	0	12	893	0	0
k__Bacteria|p__Thermodesulfobacteriota|c__Desulfovibrionia|o__Desulfovibrionales|f__Desulfovibrionaceae|g__GGB52384|s__GGB52384_SGB61014	s__GGB52384_SGB61014	2028	7392	95	154	91	350	105	28
k__Bacteria|p__Firmicutes|c__Clostridia|o__Lachnospirales|f__Lachnospiraceae|g__Lachnospiraceae_unclassified|s__Lachnospiraceae_unclassified_SGB41587	s__Lachnospiraceae_unclassified_SGB41587	0	3618	360	0	0	475	170	0
k__Bacteria|p__Firmicutes|c__CFGB1765|o__OFGB1765|f__FGB1765|g__GGB31759|s__GGB31759_SGB65042	s__GGB31759_SGB65042	3452	158	0	9	4270	261	0	20
k__Bacteria|p__Firmicutes|c__Clostridia|o__Eubacteriales|f__Clostridiaceae|g__GGB28954|s__GGB28954_SGB41661	s__GGB28954_SGB41661	93	739	7	21	124	930	21	65
k__Bacteria|p__Firmicutes|c__Clostridia|o__Lachnospirales|f__Lachnospiraceae|g__GGB28805|s__GGB28805_SGB161619	s__GGB28805_SGB161619	184	4003	60	161	52	982	54	117
k__Bacteria|p__Firmicutes|c__Clostridia|o__Lachnospirales|f__Lachnospiraceae|g__Lachnospiraceae_unclassified|s__Lachnospiraceae_unclassified_SGB36958	s__Lachnospiraceae_unclassified_SGB36958	1260	3	19	28	1666	12	122	98
k__Bacteria|p__Thermodesulfobacteriota|c__Desulfovibrionia|o__Desulfovibrionales|f__Desulfovibrionaceae|g__GGB9819|s__GGB9819_SGB40890	s__GGB9819_SGB40890	2738	8347	455	553	141	311	98	74
k__Bacteria|p__Firmicutes|c__Clostridia|o__Eubacteriales|f__Eubacteriaceae|g__GGB28787|s__GGB28787_SGB41440	s__GGB28787_SGB41440	24656	2	0	6	41990	0	0	8
k__Bacteria|p__Firmicutes|c__Clostridia|o__Eubacteriales|f__Oscillospiraceae|g__GGB30454|s__GGB30454_SGB43514	s__GGB30454_SGB43514	205	1640	10	34	28	460	20	40
k__Bacteria|p__Firmicutes|c__Clostridia|o__Eubacteriales|f__Oscillospiraceae|g__GGB30454|s__GGB30454_SGB43516	s__GGB30454_SGB43516	2568	890	8	106	436	158	10	98
k__Bacteria|p__Bacteroidota|c__Bacteroidia|o__Bacteroidales|f__Bacteroidaceae|g__Bacteroides|s__Bacteroides_faecichinchillae	s__Bacteroides_faecichinchillae	390	306	2031	1245	43	32	333	142
k__Bacteria|p__Firmicutes|c__CFGB1765|o__OFGB1765|f__FGB1765|g__GGB31841|s__GGB31841_SGB45219	s__GGB31841_SGB45219	0	16	0	984	2	26	0	1920
k__Bacteria|p__Bacteria_unclassified|c__Bacteria_unclassified|o__Bacteria_unclassified|f__Bacteria_unclassified|g__Bacteria_unclassified|s__Bacteria_unclassified_SGB41729	s__Bacteria_unclassified_SGB41729	4	2334	2	0	14	4657	0	0
k__Bacteria|p__Firmicutes|c__CFGB84435|o__OFGB84435|f__FGB84435|g__GGB141797|s__GGB141797_SGB41693	s__GGB141797_SGB41693	677	446	482	100	130	70	691	29
k__Bacteria|p__Firmicutes|c__Clostridia|o__Lachnospirales|f__Lachnospiraceae|g__GGB28933|s__GGB28933_SGB59816	s__GGB28933_SGB59816	449	1234	87	101	318	694	136	95
k__Bacteria|p__Firmicutes|c__Clostridia|o__Lachnospirales|f__Lachnospiraceae|g__GGB28866|s__GGB28866_SGB41538	s__GGB28866_SGB41538	505	2116	0	0	122	1034	0	0
k__Bacteria|p__Bacteria_unclassified|c__Bacteria_unclassified|o__Bacteria_unclassified|f__Bacteria_unclassified|g__Bacteria_unclassified|s__bacterium_1xD8_6	s__bacterium_1xD8_6	193	428	692	244	43	80	2015	510
k__Bacteria|p__Firmicutes|c__Clostridia|o__Lachnospirales|f__Lachnospiraceae|g__GGB28903|s__GGB28903_SGB41594	s__GGB28903_SGB41594	660	1326	0	23	198	208	0	25
k__Bacteria|p__Firmicutes|c__Clostridia|o__Lachnospirales|f__Lachnospiraceae|g__Parablautia|s__Parablautia_intestinalis	s__Parablautia_intestinalis	548	1460	15	443	138	2331	36	486
k__Bacteria|p__Firmicutes|c__Clostridia|o__Eubacteriales|f__Clostridiaceae|g__GGB28957|s__GGB28957_SGB41666	s__GGB28957_SGB41666	136	839	19	0	490	2358	105	0
k__Bacteria|p__Firmicutes|c__Clostridia|o__Eubacteriales|f__Eubacteriaceae|g__GGB28789|s__GGB28789_SGB41442	s__GGB28789_SGB41442	196	71922	8	0	489	198284	2	0
k__Bacteria|p__Firmicutes|c__Clostridia|o__Lachnospirales|f__Lachnospiraceae|g__GGB28858|s__GGB28858_SGB59786	s__GGB28858_SGB59786	5501	139	0	4	831	15	0	2
k__Bacteria|p__Firmicutes|c__CFGB1765|o__OFGB1765|f__FGB1765|g__GGB31762|s__GGB31762_SGB202888	s__GGB31762_SGB202888	20	0	27	955	2	0	89	1406
k__Bacteria|p__Firmicutes|c__CFGB9119|o__OFGB9119|f__FGB9119|g__GGB119181|s__GGB119181_SGB203297	s__GGB119181_SGB203297	2	180	0	881	0	78	0	602
k__Bacteria|p__Firmicutes|c__Clostridia|o__Lachnospirales|f__Lachnospiraceae|g__GGB20149|s__GGB20149_SGB29430	s__GGB20149_SGB29430	1011	766	609	16	125	86	302	0
k__Bacteria|p__Firmicutes|c__Clostridia|o__Lachnospirales|f__Lachnospiraceae|g__GGB28845|s__GGB28845_SGB41512	s__GGB28845_SGB41512	214	563	18	74	109	828	86	334
k__Bacteria|p__Firmicutes|c__CFGB1765|o__OFGB1765|f__FGB1765|g__GGB47157|s__GGB47157_SGB202999	s__GGB47157_SGB202999	234	690	4	167	99	367	0	500
k__Bacteria|p__Firmicutes|c__Clostridia|o__Lachnospirales|f__Lachnospiraceae|g__Lachnospiraceae_unclassified|s__Lachnospiraceae_bacterium_MD335	s__Lachnospiraceae_bacterium_MD335	951	996	21	134	81	122	29	53
k__Bacteria|p__Firmicutes|c__CFGB10318|o__OFGB10318|f__FGB10318|g__GGB47140|s__GGB47140_SGB65067	s__GGB47140_SGB65067	230	384	0	888	139	320	0	1402
k__Bacteria|p__Firmicutes|c__CFGB10318|o__OFGB10318|f__FGB10318|g__GGB47140|s__GGB47140_SGB65068	s__GGB47140_SGB65068	0	899	0	0	0	620	0	4
k__Bacteria|p__Firmicutes|c__Clostridia|o__Eubacteriales|f__Oscillospiraceae|g__GGB30460|s__GGB30460_SGB43527	s__GGB30460_SGB43527	18	1659	0	13	14	1712	0	21
k__Bacteria|p__Firmicutes|c__Clostridia|o__Eubacteriales|f__Clostridiaceae|g__GGB28984|s__GGB28984_SGB41697	s__GGB28984_SGB41697	691	330	758	2	144	44	763	0
k__Bacteria|p__Bacteroidota|c__Bacteroidia|o__Bacteroidales|f__Muribaculaceae|g__GGB27923|s__GGB27923_SGB40361	s__GGB27923_SGB40361	36	357	860	450	33	719	1552	463
k__Bacteria|p__Firmicutes|c__Clostridia|o__Eubacteriales|f__Eubacteriaceae|g__GGB28781|s__GGB28781_SGB41434	s__GGB28781_SGB41434	3	2391	0	0	7	6762	0	0
k__Bacteria|p__Firmicutes|c__CFGB9658|o__OFGB9658|f__FGB9658|g__GGB29001|s__GGB29001_SGB41717	s__GGB29001_SGB41717	0	1905	0	0	0	5648	2	0
k__Bacteria|p__Firmicutes|c__Clostridia|o__Eubacteriales|f__Oscillospiraceae|g__Oscillospiraceae_unclassified|s__Oscillospiraceae_unclassified_SGB102175	s__Oscillospiraceae_unclassified_SGB102175	695	753	8	28	212	347	26	14
k__Bacteria|p__Firmicutes|c__Clostridia|o__Lachnospirales|f__Lachnospiraceae|g__GGB28887|s__GGB28887_SGB41568	s__GGB28887_SGB41568	268	2048	672	10	32	268	1064	0
k__Bacteria|p__Firmicutes|c__Clostridia|o__Eubacteriales|f__Oscillospiraceae|g__GGB30461|s__GGB30461_SGB63209	s__GGB30461_SGB63209	161	937	116	89	29	499	279	24
k__Bacteria|p__Firmicutes|c__Clostridia|o__Lachnospirales|f__Lachnospiraceae|g__Acetatifactor|s__Acetatifactor_aquisgranensis	s__Acetatifactor_aquisgranensis	4714	3473	0	2	454	367	0	6
k__Bacteria|p__Firmicutes|c__CFGB1765|o__OFGB1765|f__FGB1765|g__GGB47157|s__GGB47157_SGB65087	s__GGB47157_SGB65087	448	554	0	511	187	362	4	1142
k__Bacteria|p__Firmicutes|c__Clostridia|o__Lachnospirales|f__Lachnospiraceae|g__GGB28809|s__GGB28809_SGB41464	s__GGB28809_SGB41464	3475	4	0	0	11589	130	0	0
k__Bacteria|p__Bacteroidota|c__Bacteroidia|o__Bacteroidales|f__Rikenellaceae|g__GGB27778|s__GGB27778_SGB40192	s__GGB27778_SGB40192	46	1275	0	0	88	2433	0	11
k__Bacteria|p__Firmicutes|c__Clostridia|o__Eubacteriales|f__Acutalibacteraceae|g__Acutalibacter|s__Acutalibacter_sp_1XD8_36	s__Acutalibacter_sp_1XD8_36	91	685	13	30	112	1227	43	84
k__Bacteria|p__Firmicutes|c__Clostridia|o__Lachnospirales|f__Lachnospiraceae|g__GGB28848|s__GGB28848_SGB41515	s__GGB28848_SGB41515	0	0	1123	2	0	2	5318	2
k__Bacteria|p__Firmicutes|c__Clostridia|o__Lachnospirales|f__Lachnospiraceae|g__GGB28866|s__GGB28866_SGB59793	s__GGB28866_SGB59793	2	1861	0	0	0	549	0	0
k__Bacteria|p__Firmicutes|c__Clostridia|o__Lachnospirales|f__Lachnospiraceae|g__GGB28926|s__GGB28926_SGB41623	s__GGB28926_SGB41623	195	495	143	18	25	80	419	22
k__Bacteria|p__Firmicutes|c__Clostridia|o__Eubacteriales|f__Oscillospiraceae|g__GGB30461|s__GGB30461_SGB102216	s__GGB30461_SGB102216	0	1482	2	109	0	357	2	47
k__Bacteria|p__Firmicutes|c__Clostridia|o__Lachnospirales|f__Lachnospiraceae|g__GGB28965|s__GGB28965_SGB41675	s__GGB28965_SGB41675	1	205	0	21	2	609	0	58
k__Bacteria|p__Firmicutes|c__Clostridia|o__Clostridia_unclassified|f__Clostridia_unclassified|g__GGB70464|s__GGB70464_SGB94888	s__GGB70464_SGB94888	138	30	0	44	662	77	0	150
k__Bacteria|p__Firmicutes|c__Clostridia|o__Eubacteriales|f__Oscillospiraceae|g__GGB30461|s__GGB30461_SGB43534	s__GGB30461_SGB43534	1250	12	195	0	331	32	346	2
k__Bacteria|p__Bacteria_unclassified|c__Bacteria_unclassified|o__Bacteria_unclassified|f__Bacteria_unclassified|g__GGB75078|s__GGB75078_SGB102272	s__GGB75078_SGB102272	0	757	0	0	0	402	0	0
k__Bacteria|p__Firmicutes|c__Clostridia|o__Eubacteriales|f__Eubacteriaceae|g__GGB28785|s__GGB28785_SGB41438	s__GGB28785_SGB41438	313	379	0	0	533	847	0	2
k__Bacteria|p__Firmicutes|c__CFGB9633|o__OFGB9633|f__FGB9633|g__GGB28884|s__GGB28884_SGB41565	s__GGB28884_SGB41565	934	0	0	0	155	0	0	0
k__Bacteria|p__Firmicutes|c__CFGB40333|o__OFGB40333|f__FGB40333|g__GGB42696|s__GGB42696_SGB59900	s__GGB42696_SGB59900	12	33	191	25	34	168	1355	52
k__Bacteria|p__Firmicutes|c__Clostridia|o__Lachnospirales|f__Lachnospiraceae|g__GGB28926|s__GGB28926_SGB41624	s__GGB28926_SGB41624	493	816	36	41	80	131	73	61
k__Bacteria|p__Firmicutes|c__CFGB9827|o__OFGB9827|f__FGB9827|g__GGB29530|s__GGB29530_SGB42316	s__GGB29530_SGB42316	2063	263	107	57	268	43	72	2
k__Bacteria|p__Firmicutes|c__Clostridia|o__Eubacteriales|f__Oscillospiraceae|g__GGB30447|s__GGB30447_SGB43497	s__GGB30447_SGB43497	698	25	0	5	327	4	4	6
k__Bacteria|p__Firmicutes|c__Clostridia|o__Eubacteriales|f__Oscillospiraceae|g__GGB30468|s__GGB30468_SGB43552	s__GGB30468_SGB43552	354	883	77	23	113	213	156	36
k__Bacteria|p__Actinomycetota|c__Actinomycetes|o__Micrococcales|f__Microbacteriaceae|g__Microbacterium|s__Microbacterium_sp_4NA327F11	s__Microbacterium_sp_4NA327F11	274	162	295	466	308	92	667	391
k__Bacteria|p__Firmicutes|c__CFGB9827|o__OFGB9827|f__FGB9827|g__GGB29531|s__GGB29531_SGB42317	s__GGB29531_SGB42317	293	2235	25	286	92	323	62	109
k__Bacteria|p__Pseudomonadota|c__Alphaproteobacteria|o__Hyphomicrobiales|f__Phyllobacteriaceae|g__Mesorhizobium|s__Mesorhizobium_amorphae	s__Mesorhizobium_amorphae	121	165	514	596	94	129	1175	331
k__Bacteria|p__Firmicutes|c__Clostridia|o__Lachnospirales|f__Lachnospiraceae|g__GGB28967|s__GGB28967_SGB41678	s__GGB28967_SGB41678	236	191	64	295	277	266	382	913
k__Bacteria|p__Firmicutes|c__Clostridia|o__Eubacteriales|f__Oscillospiraceae|g__Oscillibacter|s__Oscillibacter_SGB63230	s__Oscillibacter_SGB63230	129	740	0	15	29	176	2	2
k__Bacteria|p__Firmicutes|c__Clostridia|o__Eubacteriales|f__Oscillospiraceae|g__GGB75057|s__GGB75057_SGB102223	s__GGB75057_SGB102223	299	421	7	169	371	596	85	420
k__Bacteria|p__Firmicutes|c__Clostridia|o__Lachnospirales|f__Lachnospiraceae|g__GGB28933|s__GGB28933_SGB41634	s__GGB28933_SGB41634	2	1185	10	6	0	229	17	4
k__Bacteria|p__Firmicutes|c__Clostridia|o__Lachnospirales|f__Lachnospiraceae|g__Lachnospiraceae_unclassified|s__Lachnospiraceae_unclassified_SGB41613	s__Lachnospiraceae_unclassified_SGB41613	381	1065	193	10	51	124	57	4
k__Bacteria|p__Firmicutes|c__Clostridia|o__Clostridia_unclassified|f__Clostridia_unclassified|g__GGB28841|s__GGB28841_SGB41505	s__GGB28841_SGB41505	155	1682	264	63	39	398	96	24
k__Bacteria|p__Firmicutes|c__Clostridia|o__Clostridia_unclassified|f__Clostridia_unclassified|g__GGB28778|s__GGB28778_SGB102277	s__GGB28778_SGB102277	2	2	94	28	22	2	541	109
k__Bacteria|p__Firmicutes|c__Clostridia|o__Lachnospirales|f__Lachnospiraceae|g__GGB28830|s__GGB28830_SGB41486	s__GGB28830_SGB41486	22	184	25	153	37	192	129	572
k__Bacteria|p__Firmicutes|c__Clostridia|o__Lachnospirales|f__Lachnospiraceae|g__Lachnospiraceae_unclassified|s__Lachnospiraceae_unclassified_SGB41424	s__Lachnospiraceae_unclassified_SGB41424	12	69	193	0	8	20	562	0
k__Bacteria|p__Firmicutes|c__Clostridia|o__Eubacteriales|f__Clostridiaceae|g__GGB28944|s__GGB28944_SGB59839	s__GGB28944_SGB59839	8	2	154	0	0	0	847	4
k__Bacteria|p__Firmicutes|c__Clostridia|o__Lachnospirales|f__Lachnospiraceae|g__GGB75098|s__GGB75098_SGB102301	s__GGB75098_SGB102301	0	568	0	0	0	22	0	0
k__Bacteria|p__Firmicutes|c__Clostridia|o__Clostridia_unclassified|f__Clostridia_unclassified|g__GGB42570|s__GGB42570_SGB59765	s__GGB42570_SGB59765	112	115	2	2	573	427	56	41
k__Bacteria|p__Firmicutes|c__Bacilli|o__Lactobacillales|f__Enterococcaceae|g__Enterococcus|s__Enterococcus_faecalis	s__Enterococcus_faecalis	82	8	110	83	186	19	498	198
k__Bacteria|p__Firmicutes|c__Clostridia|o__Lachnospirales|f__Lachnospiraceae|g__GGB75105|s__GGB75105_SGB102239	s__GGB75105_SGB102239	175	671	42	132	14	70	21	52
k__Bacteria|p__Firmicutes|c__Clostridia|o__Eubacteriales|f__Oscillospiraceae|g__GGB30304|s__GGB30304_SGB43269	s__GGB30304_SGB43269	970	496	36	272	84	33	53	185
k__Bacteria|p__Firmicutes|c__CFGB99967|o__OFGB99967|f__FGB99967|g__GGB70394|s__GGB70394_SGB94816	s__GGB70394_SGB94816	40	43	0	304	25	39	0	666
k__Bacteria|p__Firmicutes|c__Erysipelotrichia|o__Erysipelotrichales|f__Erysipelotrichales_unclassified|g__Erysipelotrichales_unclassified|s__Erysipelotrichales_bacterium	s__Erysipelotrichales_bacterium	96	139	201	46	67	329	1312	136
k__Bacteria|p__Firmicutes|c__CFGB1814|o__OFGB1814|f__FGB1814|g__GGB75900|s__GGB75900_SGB102322	s__GGB75900_SGB102322	479	122	114	50	452	180	601	123
k__Bacteria|p__Firmicutes|c__CFGB3297|o__OFGB3297|f__FGB3297|g__GGB29668|s__GGB29668_SGB42476	s__GGB29668_SGB42476	70	170	0	446	37	226	0	566
k__Bacteria|p__Firmicutes|c__Clostridia|o__Eubacteriales|f__Oscillospiraceae|g__Neglectibacter|s__Neglectibacter_sp_X4	s__Neglectibacter_sp_X4	190	566	37	24	22	133	38	23
k__Bacteria|p__Firmicutes|c__Clostridia|o__Lachnospirales|f__Lachnospiraceae|g__GGB28964|s__GGB28964_SGB94886	s__GGB28964_SGB94886	0	0	4	276	0	0	2	509
k__Bacteria|p__Firmicutes|c__Clostridia|o__Eubacteriales|f__Oscillospiraceae|g__GGB30452|s__GGB30452_SGB43511	s__GGB30452_SGB43511	361	690	0	31	39	108	0	28
k__Bacteria|p__Bacteroidota|c__Bacteroidia|o__Bacteroidales|f__Rikenellaceae|g__Alistipes|s__Alistipes_muris	s__Alistipes_muris	151	227	111	47	122	210	525	64
k__Bacteria|p__Bacteria_unclassified|c__Bacteria_unclassified|o__Bacteria_unclassified|f__Bacteria_unclassified|g__Bacteria_unclassified|s__bacterium_1xD42_67	s__bacterium_1xD42_67	335	344	140	25	149	97	420	47
k__Bacteria|p__Firmicutes|c__Clostridia|o__Lachnospirales|f__Lachnospiraceae|g__GGB28865|s__GGB28865_SGB41537	s__GGB28865_SGB41537	77	331	20	0	103	685	74	0
k__Bacteria|p__Firmicutes|c__Clostridia|o__Lachnospirales|f__Lachnospiraceae|g__GGB29006|s__GGB29006_SGB41725	s__GGB29006_SGB41725	168	136	0	2	492	467	0	2
k__Bacteria|p__Firmicutes|c__Clostridia|o__Lachnospirales|f__Lachnospiraceae|g__GGB28870|s__GGB28870_SGB41544	s__GGB28870_SGB41544	992	264	4	0	102	22	5	0
k__Bacteria|p__Firmicutes|c__Clostridia|o__Lachnospirales|f__Lachnospiraceae|g__GGB28898|s__GGB28898_SGB41580	s__GGB28898_SGB41580	10	1467	0	97	6	217	0	73
k__Bacteria|p__Firmicutes|c__CFGB1765|o__OFGB1765|f__FGB1765|g__GGB31763|s__GGB31763_SGB102431	s__GGB31763_SGB102431	14	486	0	0	36	1115	2	0
k__Bacteria|p__Firmicutes|c__CFGB73527|o__OFGB73527|f__FGB73527|g__GGB75104|s__GGB75104_SGB102231	s__GGB75104_SGB102231	572	648	56	97	54	65	18	34
k__Bacteria|p__Bacteria_unclassified|c__Bacteria_unclassified|o__Bacteria_unclassified|f__Bacteria_unclassified|g__Bacteria_unclassified|s__bacterium_1XD21_13	s__bacterium_1XD21_13	723	149	16	89	68	14	10	49
k__Bacteria|p__Firmicutes|c__Clostridia|o__Eubacteriales|f__Oscillospiraceae|g__Oscillospiraceae_unclassified|s__Oscillospiraceae_unclassified_SGB43526	s__Oscillospiraceae_unclassified_SGB43526	4	673	0	0	0	68	0	0
k__Bacteria|p__Firmicutes|c__Clostridia|o__Eubacteriales|f__Oscillospiraceae|g__GGB140903|s__GGB140903_SGB43521	s__GGB140903_SGB43521	299	3398	0	105	31	408	0	96
k__Bacteria|p__Firmicutes|c__CFGB9491|o__OFGB9491|f__FGB9491|g__GGB45602|s__GGB45602_SGB63314	s__GGB45602_SGB63314	0	0	0	539	0	0	0	2543
k__Bacteria|p__Pseudomonadota|c__Gammaproteobacteria|o__Lysobacterales|f__Lysobacteraceae|g__Stenotrophomonas|s__Stenotrophomonas_maltophilia	s__Stenotrophomonas_maltophilia	62	60	161	152	107	113	452	128
k__Bacteria|p__Bacteroidota|c__Bacteroidia|o__Bacteroidales|f__Muribaculaceae|g__GGB1559|s__GGB1559_SGB2146	s__GGB1559_SGB2146	253	652	277	8	10	86	61	0
k__Bacteria|p__Firmicutes|c__Clostridia|o__Lachnospirales|f__Lachnospiraceae|g__GGB28916|s__GGB28916_SGB41612	s__GGB28916_SGB41612	2	1798	0	0	2	263	0	0
k__Bacteria|p__Firmicutes|c__Clostridia|o__Lachnospirales|f__Lachnospiraceae|g__Lachnospiraceae_unclassified|s__Lachnospiraceae_bacterium_3_1	s__Lachnospiraceae_bacterium_3_1	0	728	0	0	1	194	0	0
k__Bacteria|p__Firmicutes|c__Clostridia|o__Lachnospirales|f__Lachnospiraceae|g__GGB28933|s__GGB28933_SGB102250	s__GGB28933_SGB102250	77	22	326	6	8	7	596	4
k__Bacteria|p__Firmicutes|c__Clostridia|o__Lachnospirales|f__Lachnospiraceae|g__GGB28904|s__GGB28904_SGB41596	s__GGB28904_SGB41596	37	1189	0	21	6	184	2	12
k__Bacteria|p__Firmicutes|c__Clostridia|o__Eubacteriales|f__Oscillospiraceae|g__GGB29622|s__GGB29622_SGB62927	s__GGB29622_SGB62927	184	893	0	36	44	90	0	23
k__Bacteria|p__Firmicutes|c__Clostridia|o__Lachnospirales|f__Lachnospiraceae|g__GGB75106|s__GGB75106_SGB102240	s__GGB75106_SGB102240	285	309	254	46	32	58	673	105
k__Bacteria|p__Firmicutes|c__CFGB1765|o__OFGB1765|f__FGB1765|g__GGB118834|s__GGB118834_SGB203049	s__GGB118834_SGB203049	31	0	0	486	7	0	6	562
k__Bacteria|p__Firmicutes|c__Clostridia|o__Lachnospirales|f__Lachnospiraceae|g__Lachnospiraceae_unclassified|s__Lachnospiraceae_unclassified_SGB41677	s__Lachnospiraceae_unclassified_SGB41677	512	20	1	4	945	42	33	6
k__Bacteria|p__Firmicutes|c__CFGB77250|o__OFGB77250|f__FGB77250|g__GGB30414|s__GGB30414_SGB43453	s__GGB30414_SGB43453	209	460	8	163	157	276	10	531
k__Bacteria|p__Firmicutes|c__CFGB72899|o__OFGB72899|f__FGB72899|g__GGB75949|s__GGB75949_SGB102415	s__GGB75949_SGB102415	44	12	0	385	64	14	0	846
k__Bacteria|p__Bacteria_unclassified|c__Bacteria_unclassified|o__Bacteria_unclassified|f__Bacteria_unclassified|g__Bacteria_unclassified|s__bacterium_1XD42_54	s__bacterium_1XD42_54	387	400	753	213	164	355	1321	470
k__Bacteria|p__Firmicutes|c__Clostridia|o__Clostridia_unclassified|f__Clostridia_unclassified|g__Clostridia_unclassified|s__Clostridia_unclassified_SGB41507	s__Clostridia_unclassified_SGB41507	29	967	10	24	10	123	0	6
k__Bacteria|p__Firmicutes|c__Clostridia|o__Eubacteriales|f__Clostridiaceae|g__GGB28951|s__GGB28951_SGB102295	s__GGB28951_SGB102295	5	5	138	0	0	0	651	4
k__Bacteria|p__Firmicutes|c__Clostridia|o__Lachnospirales|f__Lachnospiraceae|g__GGB28904|s__GGB28904_SGB59802	s__GGB28904_SGB59802	198	775	32	0	33	94	21	0
k__Bacteria|p__Firmicutes|c__Clostridia|o__Eubacteriales|f__Clostridiaceae|g__Clostridiaceae_unclassified|s__Clostridiaceae_bacterium	s__Clostridiaceae_bacterium	456	314	43	87	804	321	367	124
k__Bacteria|p__Firmicutes|c__Clostridia|o__Eubacteriales|f__Oscillospiraceae|g__GGB140903|s__GGB140903_SGB63218	s__GGB140903_SGB63218	530	498	56	18	271	324	414	67
k__Bacteria|p__Firmicutes|c__CFGB1765|o__OFGB1765|f__FGB1765|g__GGB31763|s__GGB31763_SGB45126	s__GGB31763_SGB45126	9	26	811	0	24	40	6175	0
k__Bacteria|p__Firmicutes|c__Erysipelotrichia|o__Erysipelotrichales|f__Erysipelotrichales_unclassified|g__GGB117476|s__GGB117476_SGB200102	s__GGB117476_SGB200102	2	373	103	40	0	534	284	96
k__Bacteria|p__Firmicutes|c__CFGB12479|o__OFGB12479|f__FGB12479|g__GGB28814|s__GGB28814_SGB41469	s__GGB28814_SGB41469	536	599	24	49	90	64	22	39
k__Bacteria|p__Firmicutes|c__Clostridia|o__Eubacteriales|f__Oscillospiraceae|g__Oscillibacter|s__Oscillibacter_SGB43503	s__Oscillibacter_SGB43503	496	13	2	0	78	10	0	2
k__Bacteria|p__Firmicutes|c__CFGB84435|o__OFGB84435|f__FGB84435|g__GGB32371|s__GGB32371_SGB41694	s__GGB32371_SGB41694	561	96	18	50	128	17	14	44
k__Bacteria|p__Bacteria_unclassified|c__Bacteria_unclassified|o__Bacteria_unclassified|f__Bacteria_unclassified|g__Bacteria_unclassified|s__bacterium_1XD8_76	s__bacterium_1XD8_76	575	182	38	17	114	56	50	10
k__Bacteria|p__Firmicutes|c__Clostridia|o__Eubacteriales|f__Oscillospiraceae|g__GGB29622|s__GGB29622_SGB102148	s__GGB29622_SGB102148	2	18	0	0	0	4	0	0
k__Bacteria|p__Firmicutes|c__CFGB9508|o__OFGB9508|f__FGB9508|g__GGB28384|s__GGB28384_SGB40964	s__GGB28384_SGB40964	2	4	0	4	2	27	2	4
k__Bacteria|p__Firmicutes|c__Clostridia|o__Eubacteriales|f__Eubacteriales_unclassified|g__Candidatus_Soleaferrea|s__Candidatus_Soleaferrea_massiliensis	s__Candidatus_Soleaferrea_massiliensis	0	1	0	0	0	0	0	0
k__Bacteria|p__Firmicutes|c__CFGB73502|o__OFGB73502|f__FGB73502|g__GGB38931|s__GGB38931_SGB53816	s__GGB38931_SGB53816	2	0	0	0	0	0	0	0
k__Bacteria|p__Firmicutes|c__Clostridia|o__Eubacteriales|f__Eubacteriales_unclassified|g__GGB68806|s__GGB68806_SGB157435	s__GGB68806_SGB157435	4	4	2	25	6	2	20	22
k__Bacteria|p__Pseudomonadota|c__Gammaproteobacteria|o__Moraxellales|f__Moraxellaceae|g__Acinetobacter|s__Acinetobacter_sp_GSS19	s__Acinetobacter_sp_GSS19	0	0	2	0	0	0	0	0
k__Bacteria|p__Pseudomonadota|c__CFGB2427|o__OFGB2427|f__FGB2427|g__GGB6645|s__GGB6645_SGB9382	s__GGB6645_SGB9382	0	0	0	0	2	0	0	0
k__Bacteria|p__Pseudomonadota|c__Gammaproteobacteria|o__Moraxellales|f__Moraxellaceae|g__Acinetobacter|s__Acinetobacter_nosocomialis	s__Acinetobacter_nosocomialis	2	0	0	0	0	0	0	0
k__Bacteria|p__Bacteroidota|c__CFGB33838|o__OFGB33838|f__FGB33838|g__GGB56372|s__GGB56372_SGB113626	s__GGB56372_SGB113626	2	0	0	0	0	0	0	0
k__Bacteria|p__Firmicutes|c__Clostridia|o__Lachnospirales|f__Lachnospiraceae|g__GGB28760|s__GGB28760_SGB41407	s__GGB28760_SGB41407	149	79	22	2	263	133	66	10
k__Bacteria|p__Firmicutes|c__Clostridia|o__Eubacteriales|f__Oscillospiraceae|g__GGB30467|s__GGB30467_SGB43551	s__GGB30467_SGB43551	29	216	8	6	4	33	5	7
k__Bacteria|p__Bacteroidota|c__Flavobacteriia|o__Flavobacteriales|f__Weeksellaceae|g__Kaistella|s__Kaistella_yananensis	s__Kaistella_yananensis	2	0	2	0	0	0	0	0
k__Bacteria|p__Firmicutes|c__Clostridia|o__Lachnospirales|f__Lachnospiraceae|g__GGB28760|s__GGB28760_SGB41408	s__GGB28760_SGB41408	0	0	0	0	2	2	0	0
k__Bacteria|p__Bacteroidota|c__Bacteroidia|o__Bacteroidales|f__Muribaculaceae|g__GGB1519|s__GGB1519_SGB2101	s__GGB1519_SGB2101	0	0	0	0	0	0	0	2
k__Bacteria|p__Bacteroidota|c__Bacteroidia|o__Bacteroidales|f__Muribaculaceae|g__GGB1561|s__GGB1561_SGB63912	s__GGB1561_SGB63912	0	0	4	2	0	0	0	0
k__Bacteria|p__Firmicutes|c__Clostridia|o__Eubacteriales|f__Oscillospiraceae|g__Faecalibacterium|s__Faecalibacterium_wellingii	s__Faecalibacterium_wellingii	0	2	0	0	0	0	0	0
k__Bacteria|p__Firmicutes|c__Bacilli|o__Bacillales|f__Staphylococcaceae|g__Staphylococcus|s__Staphylococcus_hominis	s__Staphylococcus_hominis	2	0	0	2	0	0	51	0
k__Bacteria|p__Firmicutes|c__Clostridia|o__Lachnospirales|f__Lachnospiraceae|g__GGB142013|s__GGB142013_SGB209334	s__GGB142013_SGB209334	0	0	0	0	0	0	0	4
k__Bacteria|p__Bacteroidota|c__Bacteroidia|o__Bacteroidales|f__Tannerellaceae|g__GGB1410|s__GGB1410_SGB1935	s__GGB1410_SGB1935	0	0	1	2	0	0	1	0
k__Bacteria|p__Pseudomonadota|c__Alphaproteobacteria|o__Sphingomonadales|f__Sphingomonadaceae|g__Sphingomonas|s__Sphingomonas_SGB99419	s__Sphingomonas_SGB99419	0	4	10	0	0	2	11	7
k__Bacteria|p__Actinomycetota|c__Actinomycetes|o__Bifidobacteriales|f__Bifidobacteriaceae|g__Bifidobacterium|s__Bifidobacterium_criceti	s__Bifidobacterium_criceti	0	2	0	0	0	0	0	0
k__Bacteria|p__Bacteroidota|c__CFGB7527|o__OFGB7527|f__FGB7527|g__GGB140927|s__GGB140927_SGB40548	s__GGB140927_SGB40548	0	1	0	0	0	0	0	0
k__Bacteria|p__Firmicutes|c__Clostridia|o__Lachnospirales|f__Lachnospiraceae|g__GGB115951|s__GGB115951_SGB161498	s__GGB115951_SGB161498	0	0	0	0	4	0	0	0
k__Bacteria|p__Actinomycetota|c__Acidimicrobiia|o__Acidimicrobiales|f__Iamiaceae|g__GGB177858|s__GGB177858_SGB271275	s__GGB177858_SGB271275	3	2	0	0	0	0	0	0
k__Bacteria|p__Bacteroidota|c__CFGB642|o__OFGB642|f__FGB642|g__GGB142746|s__GGB142746_SGB212072	s__GGB142746_SGB212072	2	1	15	29	1	0	13	23
k__Bacteria|p__Firmicutes|c__Clostridia|o__Lachnospirales|f__Lachnospiraceae|g__GGB3451|s__GGB3451_SGB4604	s__GGB3451_SGB4604	0	0	0	0	2	0	0	0
k__Eukaryota|p__Basidiomycota|c__Malasseziomycetes|o__Malasseziales|f__Malasseziaceae|g__Malassezia|s__Malassezia_restricta	s__Malassezia_restricta	3	0	1	0	14	0	0	4
k__Bacteria|p__Firmicutes|c__Clostridia|o__Lachnospirales|f__Lachnospiraceae|g__GGB85881|s__GGB85881_SGB117789	s__GGB85881_SGB117789	0	0	0	0	1	0	0	0
k__Bacteria|p__Pseudomonadota|c__Alphaproteobacteria|o__Hyphomicrobiales|f__Phyllobacteriaceae|g__Mesorhizobium|s__Mesorhizobium_retamae	s__Mesorhizobium_retamae	0	0	2	0	0	0	0	0
k__Bacteria|p__Actinomycetota|c__Actinomycetes|o__Micrococcales|f__Intrasporangiaceae|g__Janibacter|s__Janibacter_massiliensis	s__Janibacter_massiliensis	2	0	0	0	0	0	0	0
k__Bacteria|p__Bacteroidota|c__Bacteroidia|o__Bacteroidales|f__Prevotellaceae|g__GGB46082|s__GGB46082_SGB63843	s__GGB46082_SGB63843	2	0	6	2	0	0	1	0
k__Bacteria|p__Pseudomonadota|c__CFGB8850|o__OFGB8850|f__FGB8850|g__GGB59433|s__GGB59433_SGB81225	s__GGB59433_SGB81225	0	0	0	1	0	0	0	0
k__Bacteria|p__Firmicutes|c__Erysipelotrichia|o__Erysipelotrichales|f__Coprobacillaceae|g__GGB31183|s__GGB31183_SGB44477	s__GGB31183_SGB44477	0	0	4	0	0	0	9	0
k__Bacteria|p__Firmicutes|c__CFGB9512|o__OFGB9512|f__FGB9512|g__GGB28397|s__GGB28397_SGB40978	s__GGB28397_SGB40978	4	8	0	8	8	10	0	22
k__Bacteria|p__Bacteroidota|c__Bacteroidia|o__Bacteroidales|f__Bacteroidaceae|g__Bacteroides|s__Bacteroides_fluxus	s__Bacteroides_fluxus	2	1	0	6	0	0	0	0
k__Bacteria|p__Thermodesulfobacteriota|c__Desulfovibrionia|o__Desulfovibrionales|f__Desulfovibrionaceae|g__GGB144889|s__GGB144889_SGB216258	s__GGB144889_SGB216258	4	0	0	0	0	0	1	0
k__Bacteria|p__Actinomycetota|c__Actinomycetes|o__Pseudonocardiales|f__Pseudonocardiaceae|g__Pseudonocardia|s__Pseudonocardia_petroleophila	s__Pseudonocardia_petroleophila	0	0	0	0	2	0	0	0
k__Bacteria|p__Bacteroidota|c__Bacteroidia|o__Bacteroidales|f__Muribaculaceae|g__GGB142925|s__GGB142925_SGB212002	s__GGB142925_SGB212002	0	0	2	0	0	0	5	0
k__Bacteria|p__Firmicutes|c__Clostridia|o__Eubacteriales|f__Oscillospiraceae|g__Oscillibacter|s__Oscillibacter_SGB43502	s__Oscillibacter_SGB43502	22	8	11	0	4	0	2	0
k__Bacteria|p__Firmicutes|c__Clostridia|o__Lachnospirales|f__Lachnospiraceae|g__GGB157349|s__GGB157349_SGB214753	s__GGB157349_SGB214753	2	1	0	0	0	0	0	0
k__Bacteria|p__Bacteroidota|c__Bacteroidia|o__Bacteroidales|f__Tannerellaceae|g__Parabacteroides|s__Parabacteroides_faecis	s__Parabacteroides_faecis	0	2	0	0	0	0	0	0
k__Bacteria|p__Pseudomonadota|c__Betaproteobacteria|o__Neisseriales|f__Neisseriaceae|g__Uruburuella|s__Uruburuella_suis	s__Uruburuella_suis	0	0	0	0	0	0	0	2
k__Bacteria|p__Pseudomonadota|c__Alphaproteobacteria|o__Hyphomicrobiales|f__Rhizobiaceae|g__Agrobacterium|s__Agrobacterium_tumefaciens	s__Agrobacterium_tumefaciens	0	0	0	0	0	0	0	2
k__Bacteria|p__Pseudomonadota|c__Gammaproteobacteria|o__Lysobacterales|f__Rhodanobacteraceae|g__Frateuria|s__Frateuria_flava	s__Frateuria_flava	0	0	0	0	0	0	2	0
k__Bacteria|p__Firmicutes|c__CFGB77358|o__OFGB77358|f__FGB77358|g__GGB74428|s__GGB74428_SGB48014	s__GGB74428_SGB48014	0	0	0	0	0	1	0	0
k__Bacteria|p__Actinomycetota|c__Actinomycetes|o__Micrococcales|f__Micrococcaceae|g__Paenarthrobacter|s__Paenarthrobacter_histidinolovorans	s__Paenarthrobacter_histidinolovorans	0	0	0	5	0	0	0	0
k__Bacteria|p__Firmicutes|c__CFGB8056|o__OFGB8056|f__FGB8056|g__GGB24940|s__GGB24940_SGB36852	s__GGB24940_SGB36852	0	0	0	0	0	0	2	0
k__Bacteria|p__Firmicutes|c__CFGB1765|o__OFGB1765|f__FGB1765|g__GGB75934|s__GGB75934_SGB102437	s__GGB75934_SGB102437	0	126	0	0	0	265	2	2
k__Bacteria|p__Bacteroidota|c__Bacteroidia|o__Bacteroidales|f__Bacteroidaceae|g__Phocaeicola|s__Phocaeicola_vulgatus	s__Phocaeicola_vulgatus	0	0	6	0	0	0	11	0
k__Bacteria|p__Pseudomonadota|c__Alphaproteobacteria|o__Hyphomicrobiales|f__Methylobacteriaceae|g__Methylobacterium|s__Methylobacterium_iners	s__Methylobacterium_iners	2	0	0	0	0	0	0	0
k__Bacteria|p__Firmicutes|c__Clostridia|o__Lachnospirales|f__Lachnospiraceae|g__Faecalicatena|s__Faecalicatena_contorta	s__Faecalicatena_contorta	0	0	0	0	1	0	0	0
k__Bacteria|p__Firmicutes|c__Clostridia|o__Eubacteriales|f__Oscillospiraceae|g__GGB48176|s__GGB48176_SGB66180	s__GGB48176_SGB66180	0	0	2	0	0	0	0	0
k__Bacteria|p__Firmicutes|c__Bacilli|o__Lactobacillales|f__Lactobacillaceae|g__Lentilactobacillus|s__Lentilactobacillus_kosonis	s__Lentilactobacillus_kosonis	0	0	1	0	0	0	2	0
k__Bacteria|p__Firmicutes|c__CFGB1765|o__OFGB1765|f__FGB1765|g__GGB4601|s__GGB4601_SGB205755	s__GGB4601_SGB205755	0	12	4	16	8	2	6	41
k__Bacteria|p__Firmicutes|c__Clostridia|o__Eubacteriales|f__Eubacteriales_unclassified|g__Massilistercora|s__Massilistercora_timonensis	s__Massilistercora_timonensis	3	2	0	0	2	4	2	0
k__Bacteria|p__Bacteroidota|c__Bacteroidia|o__Bacteroidales|f__Muribaculaceae|g__GGB112446|s__GGB112446_SGB191788	s__GGB112446_SGB191788	1	0	0	0	0	0	0	0
k__Bacteria|p__Actinomycetota|c__Actinomycetes|o__Mycobacteriales|f__Nocardiaceae|g__Rhodococcus|s__Rhodococcus_qingshengii	s__Rhodococcus_qingshengii	6	4	16	11	0	5	46	13
k__Bacteria|p__Bacteroidota|c__Bacteroidia|o__Bacteroidales|f__Muribaculaceae|g__GGB56384|s__GGB56384_SGB77795	s__GGB56384_SGB77795	0	0	2	0	0	0	0	0
k__Bacteria|p__Bacteroidota|c__Bacteroidia|o__Bacteroidales|f__Odoribacteraceae|g__GGB140886|s__GGB140886_SGB103665	s__GGB140886_SGB103665	25	34	6	39	17	32	16	41
k__Bacteria|p__Firmicutes|c__Clostridia|o__Lachnospirales|f__Lachnospiraceae|g__Roseburia|s__Roseburia_hominis	s__Roseburia_hominis	0	1	0	0	0	0	0	0
k__Eukaryota|p__Ascomycota|c__Saccharomycetes|o__Saccharomycetales|f__Debaryomycetaceae|g__Debaryomyces|s__Debaryomyces_hansenii_group_1	s__Debaryomyces_hansenii_group_1	0	0	0	0	0	0	7	0
k__Bacteria|p__Bacteroidota|c__CFGB103173|o__OFGB103173|f__FGB103173|g__GGB75879|s__GGB75879_SGB103683	s__GGB75879_SGB103683	0	2	0	0	0	0	0	0
k__Bacteria|p__Firmicutes|c__Clostridia|o__Eubacteriales|f__Oscillospiraceae|g__GGB30456|s__GGB30456_SGB43520	s__GGB30456_SGB43520	27	141	10	32	10	113	36	166
k__Bacteria|p__Firmicutes|c__Bacilli|o__Lactobacillales|f__Streptococcaceae|g__Streptococcus|s__Streptococcus_sp_B01	s__Streptococcus_sp_B01	2	0	14	2	2	2	36	18
k__Bacteria|p__Firmicutes|c__CFGB42694|o__OFGB42694|f__FGB42694|g__GGB75921|s__GGB75921_SGB102393	s__GGB75921_SGB102393	0	2	0	0	0	7	0	0
k__Bacteria|p__Actinomycetota|c__Actinomycetes|o__Propionibacteriales|f__Nocardioidaceae|g__Nocardioides|s__Nocardioides_sp_CGMCC_1_13656	s__Nocardioides_sp_CGMCC_1_13656	0	0	0	0	0	0	2	0
k__Bacteria|p__Firmicutes|c__Clostridia|o__Lachnospirales|f__Lachnospiraceae|g__Lachnospiraceae_unclassified|s__Lachnospiraceae_bacterium_MD308	s__Lachnospiraceae_bacterium_MD308	171	390	44	0	43	69	156	2
k__Bacteria|p__Thermotogota|c__CFGB53595|o__OFGB53595|f__FGB53595|g__GGB55554|s__GGB55554_SGB76844	s__GGB55554_SGB76844	0	0	0	0	0	0	0	2
k__Bacteria|p__Actinomycetota|c__Actinomycetes|o__Mycobacteriales|f__Corynebacteriaceae|g__Corynebacterium|s__Corynebacterium_casei	s__Corynebacterium_casei	0	0	0	0	0	0	0	2
k__Bacteria|p__Firmicutes|c__CFGB94956|o__OFGB94956|f__FGB94956|g__GGB141221|s__GGB141221_SGB214333	s__GGB141221_SGB214333	0	4	0	0	0	0	0	0
k__Bacteria|p__Firmicutes|c__Clostridia|o__Eubacteriales|f__Acutalibacteraceae|g__GGB30298|s__GGB30298_SGB43262	s__GGB30298_SGB43262	0	0	0	0	2	2	0	0
k__Bacteria|p__Firmicutes|c__CFGB1765|o__OFGB1765|f__FGB1765|g__GGB4539|s__GGB4539_SGB6260	s__GGB4539_SGB6260	0	0	0	0	0	1	0	0
k__Bacteria|p__Firmicutes|c__Clostridia|o__Lachnospirales|f__Lachnospiraceae|g__GGB25113|s__GGB25113_SGB37039	s__GGB25113_SGB37039	0	2	0	0	0	0	0	0
k__Bacteria|p__Pseudomonadota|c__Betaproteobacteria|o__Burkholderiales|f__Comamonadaceae|g__Pseudorhodoferax|s__Pseudorhodoferax_soli	s__Pseudorhodoferax_soli	0	0	18	0	0	0	0	0
k__Bacteria|p__Bacteroidota|c__Bacteroidia|o__Bacteroidales|f__Muribaculaceae|g__GGB112471|s__GGB112471_SGB191728	s__GGB112471_SGB191728	0	0	0	0	0	0	2	2
k__Bacteria|p__Firmicutes|c__Clostridia|o__Eubacteriales|f__Eubacteriaceae|g__GGB28783|s__GGB28783_SGB41436	s__GGB28783_SGB41436	11	48	0	0	60	182	0	0
k__Archaea|p__Methanobacteriota|c__Halobacteria|o__Halobacteriales|f__Haloarculaceae|g__Halorhabdus|s__Halorhabdus_amylolytica	s__Halorhabdus_amylolytica	2	0	0	0	0	0	0	0
k__Bacteria|p__Firmicutes|c__Clostridia|o__Lachnospirales|f__Lachnospiraceae|g__GGB115982|s__GGB115982_SGB160609	s__GGB115982_SGB160609	0	0	0	0	10	0	0	0
k__Bacteria|p__Pseudomonadota|c__Betaproteobacteria|o__Burkholderiales|f__Alcaligenaceae|g__Pigmentiphaga|s__Pigmentiphaga_litoralis	s__Pigmentiphaga_litoralis	0	0	3	0	0	0	0	0
k__Bacteria|p__Firmicutes|c__Clostridia|o__Lachnospirales|f__Lachnospiraceae|g__GGB115890|s__GGB115890_SGB161426	s__GGB115890_SGB161426	0	2	4	0	0	0	0	2
k__Bacteria|p__Firmicutes|c__Clostridia|o__Eubacteriales|f__Eubacteriales_unclassified|g__GGB85526|s__GGB85526_SGB119722	s__GGB85526_SGB119722	0	1	0	0	0	0	0	0
k__Bacteria|p__Firmicutes|c__CFGB1765|o__OFGB1765|f__FGB1765|g__GGB47158|s__GGB47158_SGB65088	s__GGB47158_SGB65088	2	0	0	2	0	0	0	7
k__Bacteria|p__Pseudomonadota|c__Gammaproteobacteria|o__Enterobacterales|f__Enterobacteriaceae|g__Escherichia|s__Escherichia_coli	s__Escherichia_coli	33	31	93	55	3	24	40	14
k__Bacteria|p__Firmicutes|c__Bacilli|o__Bacillales|f__Staphylococcaceae|g__Mammaliicoccus|s__Mammaliicoccus_sciuri	s__Mammaliicoccus_sciuri	2	5	14	0	2	0	12	0
k__Bacteria|p__Bacteroidota|c__Bacteroidia|o__Bacteroidales|f__Rikenellaceae|g__GGB27782|s__GGB27782_SGB104725	s__GGB27782_SGB104725	0	0	0	0	0	0	0	2
k__Bacteria|p__Pseudomonadota|c__Gammaproteobacteria|o__Pseudomonadales|f__Pseudomonadaceae|g__Pseudomonas|s__Pseudomonas_tolaasii	s__Pseudomonas_tolaasii	0	0	0	2	0	0	0	0
k__Bacteria|p__Firmicutes|c__CFGB1765|o__OFGB1765|f__FGB1765|g__GGB31841|s__GGB31841_SGB102419	s__GGB31841_SGB102419	0	2	0	0	2	0	0	2
k__Bacteria|p__Firmicutes|c__Clostridia|o__Lachnospirales|f__Lachnospiraceae|g__GGB42594|s__GGB42594_SGB59789	s__GGB42594_SGB59789	2	0	17	0	0	0	6	0
k__Bacteria|p__Bacteroidota|c__Sphingobacteriia|o__Sphingobacteriales|f__Sphingobacteriaceae|g__Sphingobacterium|s__Sphingobacterium_olei	s__Sphingobacterium_olei	0	0	0	0	0	0	2	0
k__Bacteria|p__Firmicutes|c__Clostridia|o__Lachnospirales|f__Lachnospiraceae|g__GGB115722|s__GGB115722_SGB161200	s__GGB115722_SGB161200	12	5	0	2	23	14	0	4
k__Bacteria|p__Actinomycetota|c__Actinomycetes|o__Mycobacteriales|f__Corynebacteriaceae|g__Corynebacterium|s__Corynebacterium_otitidis	s__Corynebacterium_otitidis	0	0	0	0	0	0	0	5
k__Bacteria|p__Pseudomonadota|c__Gammaproteobacteria|o__Pseudomonadales|f__Marinobacteraceae|g__Marinobacter|s__Marinobacter_persicus	s__Marinobacter_persicus	2	0	0	0	0	0	1	0
k__Bacteria|p__Bacteroidota|c__Bacteroidia|o__Bacteroidales|f__Muribaculaceae|g__GGB50292|s__GGB50292_SGB70368	s__GGB50292_SGB70368	0	0	0	2	0	0	0	0
k__Bacteria|p__Pseudomonadota|c__Gammaproteobacteria|o__Pseudomonadales|f__Pseudomonadaceae|g__Aquipseudomonas|s__Aquipseudomonas_alcaligenes	s__Aquipseudomonas_alcaligenes	0	0	6	0	0	0	2	0
k__Bacteria|p__Firmicutes|c__CFGB79152|o__OFGB79152|f__FGB79152|g__GGB75965|s__GGB75965_SGB102458	s__GGB75965_SGB102458	0	181	0	0	7	399	0	0
k__Bacteria|p__Firmicutes|c__Bacilli|o__Bacillales|f__Caryophanaceae|g__Planococcus|s__Planococcus_sp_107_1	s__Planococcus_sp_107_1	0	0	2	0	0	0	0	0
k__Bacteria|p__Bacteroidota|c__Bacteroidia|o__Bacteroidales|f__Muribaculaceae|g__GGB158597|s__GGB158597_SGB252365	s__GGB158597_SGB252365	0	0	5	4	0	0	0	6
k__Bacteria|p__Firmicutes|c__Clostridia|o__Lachnospirales|f__Lachnospiraceae|g__GGB29008|s__GGB29008_SGB36957	s__GGB29008_SGB36957	0	0	0	0	2	0	0	0
k__Bacteria|p__Firmicutes|c__Clostridia|o__Eubacteriales|f__Oscillospiraceae|g__GGB79115|s__GGB79115_SGB105834	s__GGB79115_SGB105834	2	0	0	0	0	0	0	0
k__Bacteria|p__Firmicutes|c__Clostridia|o__Eubacteriales|f__Oscillospiraceae|g__GGB70561|s__GGB70561_SGB119657	s__GGB70561_SGB119657	0	0	0	0	0	0	2	0
k__Bacteria|p__Actinomycetota|c__Actinomycetes|o__Micrococcales|f__Microbacteriaceae|g__Microbacterium|s__Microbacterium_enclense	s__Microbacterium_enclense	0	0	0	0	0	0	13	2
k__Bacteria|p__Firmicutes|c__Clostridia|o__Lachnospirales|f__Lachnospiraceae|g__GGB115716|s__GGB115716_SGB161190	s__GGB115716_SGB161190	0	0	0	0	0	1	0	0
k__Bacteria|p__Firmicutes|c__Clostridia|o__Lachnospirales|f__Lachnospiraceae|g__GGB28911|s__GGB28911_SGB41605	s__GGB28911_SGB41605	0	8	94	170	0	0	241	197
k__Bacteria|p__Firmicutes|c__Clostridia|o__Eubacteriales|f__Oscillospiraceae|g__GGB30472|s__GGB30472_SGB211428	s__GGB30472_SGB211428	2	2	0	0	0	0	0	0
k__Bacteria|p__Firmicutes|c__Clostridia|o__Eubacteriales|f__Pumilibacteraceae|g__Pumilibacter|s__Pumilibacter_muris	s__Pumilibacter_muris	0	0	0	0	0	0	2	0
k__Bacteria|p__Firmicutes|c__Clostridia|o__Eubacteriales|f__Oscillospiraceae|g__GGB29550|s__GGB29550_SGB42344	s__GGB29550_SGB42344	0	235	10	6	0	36	6	0
k__Bacteria|p__Firmicutes|c__Bacilli|o__Lactobacillales|f__Aerococcaceae|g__Ruoffia|s__Ruoffia_tabacinasalis	s__Ruoffia_tabacinasalis	0	2	0	0	0	0	0	4
k__Bacteria|p__Pseudomonadota|c__Gammaproteobacteria|o__Moraxellales|f__Moraxellaceae|g__Acinetobacter|s__Acinetobacter_modestus	s__Acinetobacter_modestus	2	0	0	4	0	0	0	0
k__Bacteria|p__Firmicutes|c__CFGB94226|o__OFGB94226|f__FGB94226|g__GGB114913|s__GGB114913_SGB158299	s__GGB114913_SGB158299	19	53	0	4	24	61	4	5
k__Bacteria|p__Firmicutes|c__CFGB78877|o__OFGB78877|f__FGB78877|g__GGB157289|s__GGB157289_SGB219836	s__GGB157289_SGB219836	0	2	0	0	4	4	0	0
k__Bacteria|p__Firmicutes|c__Clostridia|o__Lachnospirales|f__Lachnospiraceae|g__GGB28854|s__GGB28854_SGB41523	s__GGB28854_SGB41523	190	22	50	51	75	8	228	105
k__Bacteria|p__Bacteroidota|c__CFGB37155|o__OFGB37155|f__FGB37155|g__GGB35775|s__GGB35775_SGB48092	s__GGB35775_SGB48092	0	0	2	0	0	0	0	0
k__Bacteria|p__Pseudomonadota|c__Gammaproteobacteria|o__Alteromonadales|f__Idiomarinaceae|g__Aliidiomarina|s__Aliidiomarina_maris	s__Aliidiomarina_maris	0	6	0	0	0	0	0	0
k__Bacteria|p__Actinomycetota|c__Actinomycetes|o__Mycobacteriales|f__Corynebacteriaceae|g__GGB10563|s__GGB10563_SGB17129	s__GGB10563_SGB17129	2	0	0	0	0	0	0	0
k__Bacteria|p__Firmicutes|c__Clostridia|o__Eubacteriales|f__Acutalibacteraceae|g__GGB9454|s__GGB9454_SGB14846	s__GGB9454_SGB14846	4	1	0	0	0	0	0	0
k__Bacteria|p__Firmicutes|c__Erysipelotrichia|o__Erysipelotrichales|f__Coprobacillaceae|g__GGB31184|s__GGB31184_SGB44478	s__GGB31184_SGB44478	18	33	52	72	26	84	208	238
k__Bacteria|p__Firmicutes|c__Clostridia|o__Lachnospirales|f__Lachnospiraceae|g__Blautia|s__Blautia_faecis	s__Blautia_faecis	0	6	0	0	0	0	0	0
k__Bacteria|p__Firmicutes|c__CFGB91957|o__OFGB91957|f__FGB91957|g__GGB70590|s__GGB70590_SGB95030	s__GGB70590_SGB95030	3	2	0	0	0	0	0	0
k__Bacteria|p__Firmicutes|c__Clostridia|o__Eubacteriales|f__Pumilibacteraceae|g__Anaerocaecibacter|s__Anaerocaecibacter_muris	s__Anaerocaecibacter_muris	0	0	2	0	2	0	4	0
k__Archaea|p__Methanobacteriota|c__Halobacteria|o__Halobacteriales|f__Haloarculaceae|g__Halorientalis|s__Halorientalis_sp_IM1011	s__Halorientalis_sp_IM1011	0	0	0	2	0	0	0	0
k__Bacteria|p__Firmicutes|c__Clostridia|o__Eubacteriales|f__Eubacteriaceae|g__GGB85967|s__GGB85967_SGB117609	s__GGB85967_SGB117609	0	4	0	0	0	2	0	0
k__Bacteria|p__Firmicutes|c__Clostridia|o__Lachnospirales|f__Lachnospiraceae|g__GGB75087|s__GGB75087_SGB102254	s__GGB75087_SGB102254	4	4	0	4	4	12	0	14
k__Bacteria|p__Firmicutes|c__Bacilli|o__Bacillales|f__Staphylococcaceae|g__Staphylococcus|s__Staphylococcus_epidermidis	s__Staphylococcus_epidermidis	6	0	4	7	2	0	13	12
k__Bacteria|p__Firmicutes|c__Clostridia|o__Eubacteriales|f__Eubacteriaceae|g__GGB75080|s__GGB75080_SGB102298	s__GGB75080_SGB102298	3	4	0	0	10	2	0	0
k__Bacteria|p__Firmicutes|c__Clostridia|o__Eubacteriales|f__Eubacteriaceae|g__Eubacteriaceae_unclassified|s__Eubacteriaceae_unclassified_SGB160731	s__Eubacteriaceae_unclassified_SGB160731	2	0	0	3	0	0	0	0
k__Bacteria|p__Firmicutes|c__CFGB1765|o__OFGB1765|f__FGB1765|g__GGB50840|s__GGB50840_SGB71026	s__GGB50840_SGB71026	0	0	0	0	0	0	0	1
k__Bacteria|p__Pseudomonadota|c__Alphaproteobacteria|o__Rhodospirillales|f__Azospirillaceae|g__Skermanella|s__Skermanella_aerolata	s__Skermanella_aerolata	0	0	0	0	0	4	0	0
k__Bacteria|p__Nitrospirota|c__CFGB8497|o__OFGB8497|f__FGB8497|g__GGB25815|s__GGB25815_SGB37800	s__GGB25815_SGB37800	2	1	0	0	0	0	0	0
k__Bacteria|p__Firmicutes|c__CFGB2833|o__OFGB2833|f__FGB2833|g__GGB28456|s__GGB28456_SGB41039	s__GGB28456_SGB41039	5	0	12	1	6	0	77	2
k__Bacteria|p__Pseudomonadota|c__Gammaproteobacteria|o__Pseudomonadales|f__Pseudomonadaceae|g__Pseudomonas|s__Pseudomonas_songnenensis	s__Pseudomonas_songnenensis	0	0	0	0	0	0	2	0
k__Bacteria|p__Pseudomonadota|c__Hydrogenophilia|o__Hydrogenophilales|f__Hydrogenophilaceae|g__Tepidiphilus|s__Tepidiphilus_succinatimandens	s__Tepidiphilus_succinatimandens	0	0	7	0	0	0	0	0
k__Bacteria|p__Pseudomonadota|c__Alphaproteobacteria|o__Sphingomonadales|f__Sphingomonadaceae|g__Sphingomonas|s__Sphingomonas_kaistensis	s__Sphingomonas_kaistensis	0	0	3	0	0	0	0	0
k__Bacteria|p__Firmicutes|c__Clostridia|o__Eubacteriales|f__Eubacteriaceae|g__Eubacterium|s__Eubacterium_xylanophilum	s__Eubacterium_xylanophilum	0	0	0	0	2	0	0	0
k__Archaea|p__Methanobacteriota|c__Halobacteria|o__Halobacteriales|f__Halobacteriaceae|g__Halobacterium|s__Halobacterium_bonnevillei	s__Halobacterium_bonnevillei	0	0	2	2	0	0	12	4
k__Bacteria|p__Firmicutes|c__CFGB9495|o__OFGB9495|f__FGB9495|g__GGB28356|s__GGB28356_SGB40934	s__GGB28356_SGB40934	1	0	0	0	0	0	0	0
k__Bacteria|p__Firmicutes|c__Clostridia|o__Lachnospirales|f__Lachnospiraceae|g__Eisenbergiella|s__Eisenbergiella_massiliensis	s__Eisenbergiella_massiliensis	0	1	0	0	0	0	0	0
k__Bacteria|p__Firmicutes|c__Clostridia|o__Eubacteriales|f__Oscillospiraceae|g__GGB30461|s__GGB30461_SGB43530	s__GGB30461_SGB43530	90	259	0	16	14	37	2	7
k__Bacteria|p__Bacteroidota|c__Bacteroidia|o__Bacteroidales|f__Muribaculaceae|g__GGB147095|s__GGB147095_SGB221104	s__GGB147095_SGB221104	2	0	0	0	0	0	0	0
k__Bacteria|p__Pseudomonadota|c__Alphaproteobacteria|o__Hyphomicrobiales|f__Phyllobacteriaceae|g__Aliihoeflea|s__Aliihoeflea_sp_2WW	s__Aliihoeflea_sp_2WW	0	0	0	0	2	0	0	0
k__Bacteria|p__Firmicutes|c__Clostridia|o__Lachnospirales|f__Lachnospiraceae|g__GGB28822|s__GGB28822_SGB41478	s__GGB28822_SGB41478	27	0	1	8	15	0	8	6
k__Bacteria|p__Campylobacterota|c__Epsilonproteobacteria|o__Campylobacterales|f__Arcobacteraceae|g__Arcobacter|s__Arcobacter_SGB21984	s__Arcobacter_SGB21984	0	0	0	0	0	0	0	1
k__Bacteria|p__Firmicutes|c__CFGB2915|o__OFGB2915|f__FGB2915|g__GGB36267|s__GGB36267_SGB14177	s__GGB36267_SGB14177	0	2	0	0	0	0	0	0
k__Bacteria|p__Mycoplasmatota|c__Mollicutes|o__Entomoplasmatales|f__Spiroplasmataceae|g__Spiroplasma|s__Spiroplasma_poulsonii	s__Spiroplasma_poulsonii	0	0	4	0	0	0	0	6
k__Bacteria|p__Pseudomonadota|c__Alphaproteobacteria|o__Hyphomicrobiales|f__Nitrobacteraceae|g__Bradyrhizobium|s__Bradyrhizobium_SGB11337	s__Bradyrhizobium_SGB11337	0	6	0	0	4	0	4	6
k__Bacteria|p__Candidatus_Saccharibacteria|c__CFGB97544|o__OFGB97544|f__FGB97544|g__GGB152170|s__GGB152170_SGB258237	s__GGB152170_SGB258237	0	0	2	0	0	0	0	0
k__Bacteria|p__Firmicutes|c__Clostridia|o__Eubacteriales|f__Oscillospiraceae|g__GGB85108|s__GGB85108_SGB254740	s__GGB85108_SGB254740	2	6	0	0	16	3	0	0
k__Bacteria|p__Firmicutes|c__Clostridia|o__Eubacteriales|f__Acutalibacteraceae|g__GGB30295|s__GGB30295_SGB102162	s__GGB30295_SGB102162	1	3	0	2	12	3	3	2
k__Bacteria|p__Firmicutes|c__Clostridia|o__Lachnospirales|f__Lachnospiraceae|g__Anaerobium|s__Anaerobium_acetethylicum	s__Anaerobium_acetethylicum	0	0	0	0	0	2	0	0
k__Bacteria|p__Firmicutes|c__Clostridia|o__Lachnospirales|f__Lachnospiraceae|g__GGB28894|s__GGB28894_SGB41575	s__GGB28894_SGB41575	6	404	34	0	3	56	11	4
k__Bacteria|p__Pseudomonadota|c__Betaproteobacteria|o__Neisseriales|f__Neisseriaceae|g__Neisseria|s__Neisseria_sp_N177_16	s__Neisseria_sp_N177_16	0	0	0	0	0	0	1	0
k__Bacteria|p__Firmicutes|c__CFGB73497|o__OFGB73497|f__FGB73497|g__GGB75048|s__GGB75048_SGB102485	s__GGB75048_SGB102485	0	0	0	13	0	0	2	6
k__Bacteria|p__Firmicutes|c__CFGB1765|o__OFGB1765|f__FGB1765|g__GGB4564|s__GGB4564_SGB6302	s__GGB4564_SGB6302	0	0	0	0	0	6	0	0
k__Bacteria|p__Firmicutes|c__Clostridia|o__Eubacteriales|f__Syntrophomonadaceae|g__GGB26772|s__GGB26772_SGB38957	s__GGB26772_SGB38957	0	1	0	0	0	0	0	0
k__Bacteria|p__Firmicutes|c__Clostridia|o__Lachnospirales|f__Lachnospiraceae|g__Lachnospiraceae_unclassified|s__Lachnospiraceae_unclassified_SGB210921	s__Lachnospiraceae_unclassified_SGB210921	86	48	5	7	105	109	11	19
k__Bacteria|p__Firmicutes|c__CFGB9633|o__OFGB9633|f__FGB9633|g__GGB142419|s__GGB142419_SGB212224	s__GGB142419_SGB212224	0	2	0	0	0	0	0	0
k__Bacteria|p__Firmicutes|c__CFGB9639|o__OFGB9639|f__FGB9639|g__GGB28934|s__GGB28934_SGB209286	s__GGB28934_SGB209286	0	17	2	2	2	13	11	2
k__Bacteria|p__Bacteroidota|c__Bacteroidia|o__Bacteroidales|f__Tannerellaceae|g__GGB147242|s__GGB147242_SGB217237	s__GGB147242_SGB217237	0	0	0	1	0	0	0	0
k__Bacteria|p__Firmicutes|c__Clostridia|o__Eubacteriales|f__Eubacteriaceae|g__Eubacterium|s__Eubacterium_ventriosum	s__Eubacterium_ventriosum	0	0	2	0	0	0	4	0
k__Bacteria|p__Firmicutes|c__Bacilli|o__Lactobacillales|f__Enterococcaceae|g__Enterococcus|s__Enterococcus_hirae	s__Enterococcus_hirae	0	0	2	0	0	0	0	0
k__Bacteria|p__Firmicutes|c__CFGB1765|o__OFGB1765|f__FGB1765|g__GGB118868|s__GGB118868_SGB203170	s__GGB118868_SGB203170	2	0	0	0	0	0	2	0
k__Bacteria|p__Actinomycetota|c__Actinomycetes|o__Actinomycetales|f__Actinomycetaceae|g__Schaalia|s__Schaalia_odontolytica	s__Schaalia_odontolytica	0	3	0	0	0	0	0	0
k__Bacteria|p__Firmicutes|c__CFGB12479|o__OFGB12479|f__FGB12479|g__GGB28814|s__GGB28814_SGB161568	s__GGB28814_SGB161568	333	136	0	66	26	10	0	16
k__Bacteria|p__Firmicutes|c__Clostridia|o__Clostridia_unclassified|f__Clostridia_unclassified|g__Clostridia_unclassified|s__Clostridia_unclassified_SGB59068	s__Clostridia_unclassified_SGB59068	2	8	0	24	0	14	25	52
k__Bacteria|p__Pseudomonadota|c__Alphaproteobacteria|o__Sphingomonadales|f__Erythrobacteraceae|g__Porphyrobacter|s__Porphyrobacter_sp_SLTP	s__Porphyrobacter_sp_SLTP	2	0	0	0	0	0	0	0
k__Bacteria|p__Actinomycetota|c__Actinomycetes|o__Micrococcales|f__Microbacteriaceae|g__Microbacterium|s__Microbacterium_maritypicum	s__Microbacterium_maritypicum	2	0	0	0	0	0	0	0
k__Bacteria|p__Firmicutes|c__Clostridia|o__Eubacteriales|f__Clostridiaceae|g__GGB48058|s__GGB48058_SGB66054	s__GGB48058_SGB66054	0	0	0	0	0	2	0	0
k__Bacteria|p__Actinomycetota|c__Coriobacteriia|o__Eggerthellales|f__Eggerthellaceae|g__Adlercreutzia|s__Adlercreutzia_muris	s__Adlercreutzia_muris	280	228	109	108	76	48	48	47
k__Bacteria|p__Firmicutes|c__Clostridia|o__Eubacteriales|f__Clostridiaceae|g__GGB28945|s__GGB28945_SGB41651	s__GGB28945_SGB41651	0	0	0	0	1	0	6	0
k__Bacteria|p__Firmicutes|c__Clostridia|o__Lachnospirales|f__Lachnospiraceae|g__GGB3561|s__GGB3561_SGB4764	s__GGB3561_SGB4764	0	0	0	0	1	0	0	0
k__Bacteria|p__Bacteroidota|c__CFGB642|o__OFGB642|f__FGB642|g__GGB1572|s__GGB1572_SGB2159	s__GGB1572_SGB2159	0	0	0	2	0	0	0	0
k__Bacteria|p__Bacteroidota|c__Bacteroidia|o__Bacteroidales|f__Bacteroidaceae|g__GGB77009|s__GGB77009_SGB104909	s__GGB77009_SGB104909	0	0	0	2	0	0	0	0
k__Bacteria|p__Firmicutes|c__Clostridia|o__Eubacteriales|f__Oscillospiraceae|g__GGB34228|s__GGB34228_SGB53814	s__GGB34228_SGB53814	0	2	0	0	0	0	0	0
k__Bacteria|p__Firmicutes|c__Clostridia|o__Eubacteriales|f__Clostridiaceae|g__GGB3532|s__GGB3532_SGB4720	s__GGB3532_SGB4720	0	2	0	0	0	0	0	0
k__Bacteria|p__Firmicutes|c__Clostridia|o__Lachnospirales|f__Lachnospiraceae|g__GGB75109|s__GGB75109_SGB102238	s__GGB75109_SGB102238	498	396	26	67	94	79	105	78
k__Bacteria|p__Bacteroidota|c__Bacteroidia|o__Bacteroidales|f__Rikenellaceae|g__GGB148469|s__GGB148469_SGB237544	s__GGB148469_SGB237544	0	0	0	2	0	0	0	0
k__Bacteria|p__Pseudomonadota|c__Betaproteobacteria|o__Betaproteobacteria_unclassified|f__Betaproteobacteria_unclassified|g__Candidatus_Kinetoplastibacterium|s__Candidatus_Kinetoplastibacterium_sorsogonicusi	s__Candidatus_Kinetoplastibacterium_sorsogonicusi	0	0	0	0	0	0	2	0
k__Bacteria|p__Firmicutes|c__Clostridia|o__Lachnospirales|f__Lachnospiraceae|g__Otoolea|s__Otoolea_SGB41644	s__Otoolea_SGB41644	10	7	2	0	21	13	2	0
k__Bacteria|p__Actinomycetota|c__Actinomycetes|o__Bifidobacteriales|f__Bifidobacteriaceae|g__Bifidobacterium|s__Bifidobacterium_castoris	s__Bifidobacterium_castoris	0	12	17	0	0	8	24	5
k__Bacteria|p__Firmicutes|c__Bacilli|o__Lactobacillales|f__Carnobacteriaceae|g__Alkalibacterium|s__Alkalibacterium_pelagium	s__Alkalibacterium_pelagium	0	4	0	8	0	0	2	0
k__Bacteria|p__Firmicutes|c__CFGB1765|o__OFGB1765|f__FGB1765|g__GGB4575|s__GGB4575_SGB6325	s__GGB4575_SGB6325	0	0	0	0	0	0	0	2
k__Bacteria|p__Bacteroidota|c__Bacteroidia|o__Bacteroidales|f__Muribaculaceae|g__GGB14022|s__GGB14022_SGB21449	s__GGB14022_SGB21449	0	0	0	2	0	0	0	0
k__Bacteria|p__Bacteroidota|c__CFGB42285|o__OFGB42285|f__FGB42285|g__GGB46571|s__GGB46571_SGB64436	s__GGB46571_SGB64436	0	0	0	0	3	0	0	0
k__Bacteria|p__Firmicutes|c__CFGB1765|o__OFGB1765|f__FGB1765|g__GGB75929|s__GGB75929_SGB102438	s__GGB75929_SGB102438	0	0	0	1	1	0	0	10
k__Bacteria|p__Bacteroidota|c__CFGB94489|o__OFGB94489|f__FGB94489|g__GGB142607|s__GGB142607_SGB209251	s__GGB142607_SGB209251	0	0	0	2	0	0	0	0
k__Bacteria|p__Firmicutes|c__Clostridia|o__Eubacteriales|f__Oscillospiraceae|g__GGB9612|s__GGB9612_SGB15047	s__GGB9612_SGB15047	2	20	0	0	0	4	0	0
k__Bacteria|p__Bacteroidota|c__Bacteroidia|o__Bacteroidales|f__Tannerellaceae|g__GGB158716|s__GGB158716_SGB272975	s__GGB158716_SGB272975	0	0	0	1	0	0	0	0
k__Bacteria|p__Bacteroidota|c__CFGB642|o__OFGB642|f__FGB642|g__GGB1554|s__GGB1554_SGB2141	s__GGB1554_SGB2141	0	0	2	0	0	0	0	0
k__Bacteria|p__Pseudomonadota|c__Betaproteobacteria|o__Burkholderiales|f__Burkholderiaceae|g__Pandoraea|s__Pandoraea_norimbergensis	s__Pandoraea_norimbergensis	4	0	4	0	0	0	0	0
k__Bacteria|p__Firmicutes|c__Clostridia|o__Eubacteriales|f__Oscillospiraceae|g__Oscillibacter|s__Oscillibacter_sp_1_3	s__Oscillibacter_sp_1_3	8	4	0	0	3	0	2	2
k__Bacteria|p__Firmicutes|c__Clostridia|o__Lachnospirales|f__Lachnospiraceae|g__GGB25107|s__GGB25107_SGB37033	s__GGB25107_SGB37033	2	0	2	0	2	0	0	0
k__Bacteria|p__Firmicutes|c__Clostridia|o__Lachnospirales|f__Lachnospiraceae|g__GGB28855|s__GGB28855_SGB41524	s__GGB28855_SGB41524	136	13	0	2	82	24	0	6
k__Bacteria|p__Firmicutes|c__CFGB2940|o__OFGB2940|f__FGB2940|g__GGB9109|s__GGB9109_SGB14042	s__GGB9109_SGB14042	0	4	0	0	0	0	0	0
k__Bacteria|p__Pseudomonadota|c__Alphaproteobacteria|o__Sphingomonadales|f__Sphingomonadaceae|g__Sphingomonas|s__Sphingomonas_beigongshangi	s__Sphingomonas_beigongshangi	0	0	0	2	0	0	0	0
k__Bacteria|p__Firmicutes|c__Clostridia|o__Lachnospirales|f__Lachnospiraceae|g__Blautia|s__Blautia_faecicola	s__Blautia_faecicola	0	2	0	0	0	0	0	0
k__Bacteria|p__Firmicutes|c__CFGB79152|o__OFGB79152|f__FGB79152|g__GGB31440|s__GGB31440_SGB94819	s__GGB31440_SGB94819	43	6	0	0	61	10	0	0
k__Bacteria|p__Actinomycetota|c__Actinomycetes|o__Propionibacteriales|f__Nocardioidaceae|g__Nocardioides|s__Nocardioides_SGB215302	s__Nocardioides_SGB215302	2	0	0	0	0	0	0	0
k__Bacteria|p__Firmicutes|c__Clostridia|o__Eubacteriales|f__Acutalibacteraceae|g__GGB30297|s__GGB30297_SGB212210	s__GGB30297_SGB212210	0	0	0	0	4	0	2	0
k__Bacteria|p__Thermodesulfobacteriota|c__Desulfovibrionia|o__Desulfovibrionales|f__Desulfovibrionaceae|g__Desulfovibrio|s__Desulfovibrio_aminophilus	s__Desulfovibrio_aminophilus	2	1	0	0	0	0	0	0
k__Bacteria|p__Firmicutes|c__CFGB1765|o__OFGB1765|f__FGB1765|g__GGB31790|s__GGB31790_SGB45159	s__GGB31790_SGB45159	0	0	0	0	0	0	0	2
k__Bacteria|p__Pseudomonadota|c__Betaproteobacteria|o__Burkholderiales|f__Alcaligenaceae|g__Achromobacter|s__Achromobacter_insuavis	s__Achromobacter_insuavis	0	0	0	0	0	0	2	0
k__Bacteria|p__Pseudomonadota|c__Alphaproteobacteria|o__Hyphomicrobiales|f__Methylobacteriaceae|g__Methylorubrum|s__Methylorubrum_populi	s__Methylorubrum_populi	0	0	0	0	0	0	1	0
k__Bacteria|p__Firmicutes|c__Clostridia|o__Clostridia_unclassified|f__Clostridia_unclassified|g__GGB79395|s__GGB79395_SGB105947	s__GGB79395_SGB105947	2	0	0	0	0	0	0	0
k__Bacteria|p__Firmicutes|c__Clostridia|o__Lachnospirales|f__Lachnospiraceae|g__GGB86220|s__GGB86220_SGB117779	s__GGB86220_SGB117779	0	0	0	0	0	0	0	2
k__Bacteria|p__Firmicutes|c__Clostridia|o__Lachnospirales|f__Lachnospiraceae|g__GGB42588|s__GGB42588_SGB59783	s__GGB42588_SGB59783	0	0	0	0	0	2	0	0
k__Bacteria|p__Actinomycetota|c__Coriobacteriia|o__Eggerthellales|f__Eggerthellaceae|g__GGB127981|s__GGB127981_SGB158615	s__GGB127981_SGB158615	24	90	2	2	6	21	8	2
k__Bacteria|p__Firmicutes|c__Clostridia|o__Lachnospirales|f__Lachnospiraceae|g__GGB141825|s__GGB141825_SGB212693	s__GGB141825_SGB212693	0	0	0	0	2	0	0	0
k__Bacteria|p__Firmicutes|c__Bacilli|o__Lactobacillales|f__Lactobacillaceae|g__Lactobacillus|s__Lactobacillus_isalae	s__Lactobacillus_isalae	0	0	1	0	0	0	4	0
k__Bacteria|p__Firmicutes|c__Clostridia|o__Eubacteriales|f__Oscillospiraceae|g__GGB70560|s__GGB70560_SGB119663	s__GGB70560_SGB119663	5	0	0	0	0	0	0	0
k__Bacteria|p__Bacteria_unclassified|c__Bacteria_unclassified|o__Bacteria_unclassified|f__Bacteria_unclassified|g__Bacteria_unclassified|s__bacterium_1XD21_70	s__bacterium_1XD21_70	2	0	0	0	0	0	1	0
k__Bacteria|p__Firmicutes|c__Clostridia|o__Lachnospirales|f__Lachnospiraceae|g__GGB25107|s__GGB25107_SGB41514	s__GGB25107_SGB41514	231	34	18	10	48	10	51	13
k__Bacteria|p__Bacteroidota|c__Flavobacteriia|o__Flavobacteriales|f__Weeksellaceae|g__Moheibacter|s__Moheibacter_sediminis	s__Moheibacter_sediminis	2	0	0	0	0	0	0	0
k__Bacteria|p__Firmicutes|c__CFGB1765|o__OFGB1765|f__FGB1765|g__GGB140837|s__GGB140837_SGB146589	s__GGB140837_SGB146589	0	0	2	0	0	2	0	0
k__Bacteria|p__Firmicutes|c__Clostridia|o__Eubacteriales|f__Oscillospiraceae|g__GGB45513|s__GGB45513_SGB63185	s__GGB45513_SGB63185	2	2	0	0	2	4	0	6
k__Bacteria|p__Firmicutes|c__Clostridia|o__Eubacteriales|f__Acutalibacteraceae|g__Acutalibacter|s__Acutalibacter_SGB14843	s__Acutalibacter_SGB14843	0	2	0	0	0	0	0	0
k__Bacteria|p__Bacteroidota|c__Bacteroidia|o__Bacteroidales|f__Porphyromonadaceae|g__Porphyromonas|s__Porphyromonas_bobii	s__Porphyromonas_bobii	0	0	0	0	0	0	2	0
k__Bacteria|p__Firmicutes|c__CFGB14936|o__OFGB14936|f__FGB14936|g__GGB3256|s__GGB3256_SGB118822	s__GGB3256_SGB118822	0	4	0	0	0	0	0	0
k__Bacteria|p__Firmicutes|c__Clostridia|o__Lachnospirales|f__Lachnospiraceae|g__Hespellia|s__Hespellia_stercorisuis	s__Hespellia_stercorisuis	0	0	0	0	2	0	0	0
k__Bacteria|p__Firmicutes|c__Clostridia|o__Eubacteriales|f__Oscillospiraceae|g__GGB143782|s__GGB143782_SGB213788	s__GGB143782_SGB213788	2	0	0	0	0	0	0	0
k__Bacteria|p__Firmicutes|c__Bacilli|o__Lactobacillales|f__Streptococcaceae|g__Streptococcus|s__Streptococcus_sanguinis	s__Streptococcus_sanguinis	0	0	0	7	0	1	12	0
k__Bacteria|p__Firmicutes|c__Clostridia|o__Eubacteriales|f__Oscillospiraceae|g__GGB143782|s__GGB143782_SGB213789	s__GGB143782_SGB213789	2	0	0	0	0	0	0	0
k__Bacteria|p__Firmicutes|c__Clostridia|o__Eubacteriales|f__Eubacteriales_unclassified|g__GGB32091|s__GGB32091_SGB119715	s__GGB32091_SGB119715	1	0	0	2	2	2	0	0
k__Bacteria|p__Firmicutes|c__CFGB1765|o__OFGB1765|f__FGB1765|g__GGB4595|s__GGB4595_SGB6357	s__GGB4595_SGB6357	0	0	0	0	0	0	1	0
k__Bacteria|p__Firmicutes|c__Bacilli|o__Lactobacillales|f__Streptococcaceae|g__Streptococcus|s__Streptococcus_dysgalactiae	s__Streptococcus_dysgalactiae	0	0	2	0	0	0	0	0
k__Bacteria|p__Firmicutes|c__Clostridia|o__Lachnospirales|f__Lachnospiraceae|g__GGB115716|s__GGB115716_SGB212092	s__GGB115716_SGB212092	0	2	0	0	0	0	0	0
k__Bacteria|p__Firmicutes|c__CFGB9495|o__OFGB9495|f__FGB9495|g__GGB28357|s__GGB28357_SGB40935	s__GGB28357_SGB40935	8	0	0	4	16	0	0	3
k__Bacteria|p__Firmicutes|c__CFGB2915|o__OFGB2915|f__FGB2915|g__GGB128683|s__GGB128683_SGB159163	s__GGB128683_SGB159163	0	2	0	0	0	0	0	0
k__Bacteria|p__Bacteroidota|c__Chitinophagia|o__Chitinophagales|f__Chitinophagaceae|g__Paracnuella|s__Paracnuella_aquatica	s__Paracnuella_aquatica	0	0	0	0	0	0	2	0
k__Bacteria|p__Pseudomonadota|c__Gammaproteobacteria|o__Oceanospirillales|f__Halomonadaceae|g__Halomonas|s__Halomonas_shengliensis	s__Halomonas_shengliensis	0	4	0	0	0	0	2	2
k__Bacteria|p__Firmicutes|c__CFGB9836|o__OFGB9836|f__FGB9836|g__GGB114181|s__GGB114181_SGB156935	s__GGB114181_SGB156935	2	0	0	0	0	0	0	0
k__Bacteria|p__Firmicutes|c__CFGB9977|o__OFGB9977|f__FGB9977|g__GGB79095|s__GGB79095_SGB119637	s__GGB79095_SGB119637	0	0	0	0	1	0	0	0
k__Bacteria|p__Firmicutes|c__Clostridia|o__Lachnospirales|f__Lachnospiraceae|g__Lachnospiraceae_unclassified|s__Lachnospiraceae_unclassified_SGB41413	s__Lachnospiraceae_unclassified_SGB41413	31	100	0	0	107	348	0	0
k__Archaea|p__Methanobacteriota|c__Halobacteria|o__Halobacteriales|f__Haloarculaceae|g__Natronomonas|s__Natronomonas_SGB86044	s__Natronomonas_SGB86044	0	0	0	2	2	0	0	0
k__Bacteria|p__Bacteroidota|c__CFGB4875|o__OFGB4875|f__FGB4875|g__GGB146561|s__GGB146561_SGB256546	s__GGB146561_SGB256546	0	0	0	0	0	0	0	1
k__Bacteria|p__Firmicutes|c__CFGB77220|o__OFGB77220|f__FGB77220|g__GGB4769|s__GGB4769_SGB6602	s__GGB4769_SGB6602	0	2	0	0	0	0	0	0
k__Bacteria|p__Actinomycetota|c__Actinomycetes|o__Kitasatosporales|f__Streptomycetaceae|g__Streptomyces|s__Streptomyces_sp_MMBL_11_1	s__Streptomyces_sp_MMBL_11_1	0	0	0	0	2	0	0	0
k__Bacteria|p__Pseudomonadota|c__Gammaproteobacteria|o__Moraxellales|f__Moraxellaceae|g__Acinetobacter|s__Acinetobacter_johnsonii	s__Acinetobacter_johnsonii	2	2	0	0	0	4	0	0
k__Bacteria|p__Firmicutes|c__Clostridia|o__Eubacteriales|f__Oscillospiraceae|g__Ruthenibacterium|s__Ruthenibacterium_lactatiformans	s__Ruthenibacterium_lactatiformans	0	0	8	0	6	0	12	0
k__Bacteria|p__Firmicutes|c__Clostridia|o__Clostridia_unclassified|f__Clostridia_unclassified|g__GGB28794|s__GGB28794_SGB41447	s__GGB28794_SGB41447	0	2	0	0	1	4	0	0
k__Bacteria|p__Firmicutes|c__Clostridia|o__Eubacteriales|f__Eubacteriaceae|g__GGB25081|s__GGB25081_SGB37004	s__GGB25081_SGB37004	0	0	0	0	2	0	2	0
k__Bacteria|p__Firmicutes|c__CFGB8287|o__OFGB8287|f__FGB8287|g__GGB25376|s__GGB25376_SGB37323	s__GGB25376_SGB37323	0	0	0	0	0	0	0	2
k__Bacteria|p__Firmicutes|c__Bacilli|o__Lactobacillales|f__Streptococcaceae|g__Streptococcus|s__Streptococcus_infantis	s__Streptococcus_infantis	0	0	4	0	0	0	0	0
k__Bacteria|p__Pseudomonadota|c__Betaproteobacteria|o__Burkholderiales|f__Comamonadaceae|g__Comamonas|s__Comamonas_aquatica	s__Comamonas_aquatica	0	2	0	0	0	0	0	0
k__Bacteria|p__Firmicutes|c__Clostridia|o__Clostridia_unclassified|f__Clostridia_unclassified|g__Clostridia_unclassified|s__Clostridia_unclassified_SGB211588	s__Clostridia_unclassified_SGB211588	0	0	0	4	4	7	0	0
k__Bacteria|p__Firmicutes|c__Bacilli|o__Lactobacillales|f__Lactobacillaceae|g__Ligilactobacillus|s__Ligilactobacillus_animalis	s__Ligilactobacillus_animalis	10	6	71	40	36	8	263	83
k__Bacteria|p__Firmicutes|c__CFGB1765|o__OFGB1765|f__FGB1765|g__GGB140868|s__GGB140868_SGB6307	s__GGB140868_SGB6307	0	0	0	0	0	0	1	0
k__Bacteria|p__Pseudomonadota|c__Gammaproteobacteria|o__Chromatiales|f__Chromatiaceae|g__Rheinheimera|s__Rheinheimera_SGB165857	s__Rheinheimera_SGB165857	0	0	1	0	0	0	0	0
k__Bacteria|p__Firmicutes|c__Clostridia|o__Eubacteriales|f__Oscillospiraceae|g__GGB3171|s__GGB3171_SGB4185	s__GGB3171_SGB4185	8	2	10	80	16	2	70	238
k__Bacteria|p__Firmicutes|c__Clostridia|o__Lachnospirales|f__Lachnospiraceae|g__GGB115794|s__GGB115794_SGB161076	s__GGB115794_SGB161076	0	2	0	0	0	0	0	0
k__Bacteria|p__Pseudomonadota|c__Gammaproteobacteria|o__Enterobacterales|f__Enterobacteriaceae|g__Escherichia|s__Escherichia_sp_ESNIH1	s__Escherichia_sp_ESNIH1	0	0	0	0	0	0	0	1
k__Bacteria|p__Pseudomonadota|c__Alphaproteobacteria|o__Hyphomicrobiales|f__Methylobacteriaceae|g__Methylorubrum|s__Methylorubrum_extorquens	s__Methylorubrum_extorquens	0	0	0	0	0	0	3	2
k__Bacteria|p__Firmicutes|c__Clostridia|o__Lachnospirales|f__Lachnospiraceae|g__GGB28895|s__GGB28895_SGB41576	s__GGB28895_SGB41576	0	2	0	0	0	2	0	0
k__Bacteria|p__Bacteroidota|c__CFGB50235|o__OFGB50235|f__FGB50235|g__GGB82383|s__GGB82383_SGB113377	s__GGB82383_SGB113377	0	0	4	0	0	0	0	0
k__Bacteria|p__Actinomycetota|c__Coriobacteriia|o__Eggerthellales|f__Eggerthellaceae|g__GGB22635|s__GGB22635_SGB63107	s__GGB22635_SGB63107	56	78	9	4	34	31	17	16
k__Bacteria|p__Firmicutes|c__CFGB25109|o__OFGB25109|f__FGB25109|g__GGB58040|s__GGB58040_SGB79670	s__GGB58040_SGB79670	0	0	0	0	2	0	0	0
k__Bacteria|p__Firmicutes|c__CFGB1765|o__OFGB1765|f__FGB1765|g__GGB31783|s__GGB31783_SGB45150	s__GGB31783_SGB45150	0	0	0	0	1	0	0	0
k__Bacteria|p__Actinomycetota|c__Actinomycetes|o__Propionibacteriales|f__Nocardioidaceae|g__Nocardioides|s__Nocardioides_ferulae	s__Nocardioides_ferulae	0	0	0	0	0	0	0	2
k__Bacteria|p__Pseudomonadota|c__Gammaproteobacteria|o__Pasteurellales|f__Pasteurellaceae|g__Haemophilus|s__Haemophilus_haemolyticus	s__Haemophilus_haemolyticus	0	0	2	0	0	0	0	0
k__Bacteria|p__Pseudomonadota|c__Gammaproteobacteria|o__Enterobacterales|f__Erwiniaceae|g__Erwinia|s__Erwinia_persicina	s__Erwinia_persicina	0	0	0	1	0	0	0	0
k__Bacteria|p__Actinomycetota|c__Coriobacteriia|o__Eggerthellales|f__Eggerthellaceae|g__Adlercreutzia|s__Adlercreutzia_equolifaciens	s__Adlercreutzia_equolifaciens	0	0	0	2	0	0	0	0
k__Bacteria|p__Bacteroidota|c__CFGB103204|o__OFGB103204|f__FGB103204|g__GGB23955|s__GGB23955_SGB35704	s__GGB23955_SGB35704	0	0	2	0	0	0	0	0
k__Bacteria|p__Firmicutes|c__CFGB9989|o__OFGB9989|f__FGB9989|g__GGB128534|s__GGB128534_SGB144299	s__GGB128534_SGB144299	0	2	0	0	0	0	0	0
k__Bacteria|p__Firmicutes|c__CFGB9655|o__OFGB9655|f__FGB9655|g__GGB28992|s__GGB28992_SGB41707	s__GGB28992_SGB41707	0	0	0	0	0	0	0	1
k__Bacteria|p__Firmicutes|c__CFGB72899|o__OFGB72899|f__FGB72899|g__GGB161491|s__GGB161491_SGB229875	s__GGB161491_SGB229875	0	0	0	0	0	0	0	2
k__Bacteria|p__Actinomycetota|c__Acidimicrobiia|o__Acidimicrobiia_unclassified|f__Acidimicrobiia_unclassified|g__Acidimicrobiia_unclassified|s__Acidimicrobiia_bacterium_EGI_L10123	s__Acidimicrobiia_bacterium_EGI_L10123	0	0	0	0	0	0	0	2
k__Bacteria|p__Firmicutes|c__Clostridia|o__Eubacteriales|f__Oscillospiraceae|g__GGB168314|s__GGB168314_SGB15144	s__GGB168314_SGB15144	0	1	0	0	0	0	0	0
k__Bacteria|p__Firmicutes|c__CFGB84390|o__OFGB84390|f__FGB84390|g__GGB102371|s__GGB102371_SGB143327	s__GGB102371_SGB143327	0	2	0	0	0	0	0	0
k__Bacteria|p__Bacteroidota|c__Bacteroidia|o__Bacteroidales|f__Prevotellaceae|g__GGB23972|s__GGB23972_SGB35722	s__GGB23972_SGB35722	0	2	0	0	3	0	0	0
k__Bacteria|p__Bacteroidota|c__Bacteroidia|o__Bacteroidales|f__Muribaculaceae|g__GGB142935|s__GGB142935_SGB212667	s__GGB142935_SGB212667	0	0	2	0	0	0	0	0
k__Bacteria|p__Firmicutes|c__Clostridia|o__Lachnospirales|f__Lachnospiraceae|g__GGB13275|s__GGB13275_SGB117969	s__GGB13275_SGB117969	0	0	0	2	0	0	0	0
k__Bacteria|p__Firmicutes|c__Clostridia|o__Eubacteriales|f__Oscillospiraceae|g__GGB30301|s__GGB30301_SGB43265	s__GGB30301_SGB43265	289	211	7	25	77	68	6	13
k__Bacteria|p__Firmicutes|c__Clostridia|o__Eubacteriales|f__Oscillospiraceae|g__GGB34108|s__GGB34108_SGB53671	s__GGB34108_SGB53671	0	0	0	3	0	0	0	0
k__Bacteria|p__Firmicutes|c__Clostridia|o__Eubacteriales|f__Oscillospiraceae|g__Anaerotruncus|s__Anaerotruncus_colihominis	s__Anaerotruncus_colihominis	6	12	0	7	0	0	3	0
k__Bacteria|p__Firmicutes|c__Clostridia|o__Eubacteriales|f__Clostridiaceae|g__GGB141936|s__GGB141936_SGB209268	s__GGB141936_SGB209268	0	0	0	0	0	1	0	0
k__Bacteria|p__Firmicutes|c__CFGB9512|o__OFGB9512|f__FGB9512|g__GGB42343|s__GGB42343_SGB59511	s__GGB42343_SGB59511	2	0	0	0	0	0	0	0
k__Bacteria|p__Actinomycetota|c__Actinomycetes|o__Mycobacteriales|f__Corynebacteriaceae|g__Corynebacterium|s__Corynebacterium_lujinxingii	s__Corynebacterium_lujinxingii	0	1	1	0	0	0	6	2
k__Bacteria|p__Pseudomonadota|c__Alphaproteobacteria|o__Hyphomicrobiales|f__Nitrobacteraceae|g__Afipia|s__Afipia_broomeae	s__Afipia_broomeae	0	4	2	6	4	2	4	2
k__Bacteria|p__Pseudomonadota|c__Gammaproteobacteria|o__Pseudomonadales|f__Perlucidibacaceae|g__Perlucidibaca|s__Perlucidibaca_piscinae	s__Perlucidibaca_piscinae	2	9	14	0	0	11	3	0
k__Bacteria|p__Pseudomonadota|c__Alphaproteobacteria|o__Hyphomicrobiales|f__Methylobacteriaceae|g__Methylobacterium|s__Methylobacterium_jeotgali	s__Methylobacterium_jeotgali	0	0	0	1	0	0	0	0
k__Bacteria|p__Bacteroidota|c__Bacteroidia|o__Bacteroidales|f__Muribaculaceae|g__GGB1566|s__GGB1566_SGB2153	s__GGB1566_SGB2153	2	0	5	0	0	0	0	0
k__Bacteria|p__Bacteroidota|c__Bacteroidia|o__Bacteroidales|f__Muribaculaceae|g__GGB1497|s__GGB1497_SGB2075	s__GGB1497_SGB2075	0	0	0	0	0	0	2	0
k__Bacteria|p__Firmicutes|c__Clostridia|o__Lachnospirales|f__Lachnospiraceae|g__GGB28865|s__GGB28865_SGB37031	s__GGB28865_SGB37031	0	2	0	0	0	0	0	0
k__Bacteria|p__Actinomycetota|c__Actinomycetes|o__Pseudonocardiales|f__Pseudonocardiaceae|g__Pseudonocardia|s__Pseudonocardia_hydrocarbonoxydans	s__Pseudonocardia_hydrocarbonoxydans	4	12	25	2	2	5	4	0
k__Bacteria|p__Pseudomonadota|c__Alphaproteobacteria|o__Hyphomicrobiales|f__Brucellaceae|g__Brucella|s__Brucella_anthropi	s__Brucella_anthropi	6	1	6	0	2	0	4	5
k__Bacteria|p__Pseudomonadota|c__Gammaproteobacteria|o__Moraxellales|f__Moraxellaceae|g__Acinetobacter|s__Acinetobacter_schindleri	s__Acinetobacter_schindleri	0	0	2	0	2	0	0	0
k__Bacteria|p__Pseudomonadota|c__Gammaproteobacteria|o__Moraxellales|f__Moraxellaceae|g__Acinetobacter|s__Acinetobacter_haemolyticus	s__Acinetobacter_haemolyticus	2	0	10	0	0	0	2	0
k__Bacteria|p__Firmicutes|c__Clostridia|o__Eubacteriales|f__Oscillospiraceae|g__GGB30475|s__GGB30475_SGB43559	s__GGB30475_SGB43559	4	7	0	55	16	0	0	14
k__Bacteria|p__Pseudomonadota|c__Betaproteobacteria|o__Burkholderiales|f__Oxalobacteraceae|g__Undibacterium|s__Undibacterium_squillarum	s__Undibacterium_squillarum	0	0	0	0	0	0	0	4
k__Bacteria|p__Pseudomonadota|c__Alphaproteobacteria|o__Caulobacterales|f__Caulobacteraceae|g__Brevundimonas|s__Brevundimonas_SGB38291	s__Brevundimonas_SGB38291	4	0	0	0	0	0	0	0
k__Bacteria|p__Firmicutes|c__Clostridia|o__Lachnospirales|f__Lachnospiraceae|g__GGB115670|s__GGB115670_SGB160974	s__GGB115670_SGB160974	0	4	0	0	4	4	0	0
k__Bacteria|p__Firmicutes|c__CFGB2838|o__OFGB2838|f__FGB2838|g__GGB28421|s__GGB28421_SGB158073	s__GGB28421_SGB158073	0	0	0	0	0	1	0	0
k__Bacteria|p__Firmicutes|c__Clostridia|o__Lachnospirales|f__Lachnospiraceae|g__Lachnoclostridium|s__Lachnoclostridium_sp_Marseille_P6806	s__Lachnoclostridium_sp_Marseille_P6806	2	0	0	0	0	0	0	0
k__Bacteria|p__Firmicutes|c__CFGB9119|o__OFGB9119|f__FGB9119|g__GGB81353|s__GGB81353_SGB65074	s__GGB81353_SGB65074	196	123	0	9	293	167	0	12
k__Bacteria|p__Firmicutes|c__Clostridia|o__Eubacteriales|f__Eubacteriaceae|g__Eubacteriaceae_unclassified|s__Eubacteriaceae_unclassified_SGB94922	s__Eubacteriaceae_unclassified_SGB94922	27	0	8	4	43	0	63	6
k__Bacteria|p__Thermodesulfobacteriota|c__Desulfobulbia|o__Desulfobulbales|f__Desulfobulbaceae|g__Desulfobulbus|s__Desulfobulbus_oralis	s__Desulfobulbus_oralis	0	0	0	0	0	0	2	0
k__Bacteria|p__Candidatus_Melainabacteria|c__Candidatus_Melainabacteria_unclassified|o__Candidatus_Gastranaerophilales|f__Candidatus_Gastranaerophilales_unclassified|g__GGB31064|s__GGB31064_SGB44329	s__GGB31064_SGB44329	0	0	30	16	0	0	24	7
k__Bacteria|p__Pseudomonadota|c__Betaproteobacteria|o__Burkholderiales|f__Comamonadaceae|g__Comamonas|s__Comamonas_testosteroni	s__Comamonas_testosteroni	0	0	0	2	0	0	0	0
k__Bacteria|p__Firmicutes|c__Clostridia|o__Lachnospirales|f__Lachnospiraceae|g__GGB51441|s__GGB51441_SGB71759	s__GGB51441_SGB71759	0	0	0	2	0	0	0	0
k__Bacteria|p__Bacteroidota|c__Bacteroidia|o__Bacteroidales|f__Prevotellaceae|g__GGB140987|s__GGB140987_SGB40595	s__GGB140987_SGB40595	0	0	2	0	0	0	0	0
k__Bacteria|p__Firmicutes|c__Clostridia|o__Lachnospirales|f__Lachnospiraceae|g__GGB86185|s__GGB86185_SGB117925	s__GGB86185_SGB117925	2	12	0	4	0	0	0	0
k__Bacteria|p__Firmicutes|c__CFGB81838|o__OFGB81838|f__FGB81838|g__GGB96595|s__GGB96595_SGB123870	s__GGB96595_SGB123870	0	2	0	0	0	0	0	0
k__Bacteria|p__Firmicutes|c__Clostridia|o__Eubacteriales|f__Oscillospiraceae|g__GGB143702|s__GGB143702_SGB211995	s__GGB143702_SGB211995	0	0	0	2	0	0	0	0
k__Bacteria|p__Firmicutes|c__CFGB9770|o__OFGB9770|f__FGB9770|g__GGB58430|s__GGB58430_SGB80085	s__GGB58430_SGB80085	0	4	0	0	0	0	0	0
k__Bacteria|p__Bacteroidota|c__Bacteroidia|o__Bacteroidales|f__Rikenellaceae|g__GGB101772|s__GGB101772_SGB141615	s__GGB101772_SGB141615	0	0	0	0	0	0	2	0
k__Bacteria|p__Bdellovibrionota|c__CFGB57586|o__OFGB57586|f__FGB57586|g__GGB68862|s__GGB68862_SGB92875	s__GGB68862_SGB92875	2	0	0	0	0	0	1	0
k__Bacteria|p__Firmicutes|c__Clostridia|o__Lachnospirales|f__Lachnospiraceae|g__GGB42608|s__GGB42608_SGB59804	s__GGB42608_SGB59804	1	0	0	0	0	0	0	0
k__Bacteria|p__Firmicutes|c__Bacilli|o__Lactobacillales|f__Lactobacillaceae|g__Ligilactobacillus|s__Ligilactobacillus_salivarius	s__Ligilactobacillus_salivarius	0	0	0	0	0	0	2	0
k__Bacteria|p__Bacteroidota|c__CFGB642|o__OFGB642|f__FGB642|g__GGB1578|s__GGB1578_SGB2169	s__GGB1578_SGB2169	0	2	5	6	0	0	3	6
k__Bacteria|p__Firmicutes|c__Clostridia|o__Eubacteriales|f__Eubacteriaceae|g__GGB28790|s__GGB28790_SGB41443	s__GGB28790_SGB41443	83	10	0	3	370	27	0	4
k__Bacteria|p__Firmicutes|c__CFGB1765|o__OFGB1765|f__FGB1765|g__GGB118719|s__GGB118719_SGB202813	s__GGB118719_SGB202813	0	0	0	0	0	0	0	4
k__Bacteria|p__Firmicutes|c__Bacillota_unclassified|o__Bacillota_unclassified|f__Bacillota_unclassified|g__Bacillota_unclassified|s__Firmicutes_bacterium_ASF500	s__Firmicutes_bacterium_ASF500	150	58	6	22	59	26	2	27
k__Bacteria|p__Acidobacteriota|c__CFGB80510|o__OFGB80510|f__FGB80510|g__GGB24785|s__GGB24785_SGB36678	s__GGB24785_SGB36678	5	0	0	0	0	0	0	0
k__Bacteria|p__Firmicutes|c__Clostridia|o__Eubacteriales|f__Oscillospiraceae|g__GGB45624|s__GGB45624_SGB63337	s__GGB45624_SGB63337	26	26	6	5	0	27	21	10
k__Bacteria|p__Firmicutes|c__Clostridia|o__Lachnospirales|f__Lachnospiraceae|g__Lachnospiraceae_unclassified|s__Lachnospiraceae_unclassified_SGB102286	s__Lachnospiraceae_unclassified_SGB102286	325	70	8	71	98	14	13	86
k__Bacteria|p__Firmicutes|c__Clostridia|o__Eubacteriales|f__Oscillospiraceae|g__GGB52167|s__GGB52167_SGB72911	s__GGB52167_SGB72911	1	0	0	0	0	0	0	0
k__Bacteria|p__Pseudomonadota|c__Gammaproteobacteria|o__Pasteurellales|f__Pasteurellaceae|g__Pasteurella|s__Pasteurella_multocida	s__Pasteurella_multocida	0	0	0	0	0	0	4	0
k__Bacteria|p__Firmicutes|c__Bacilli|o__Lactobacillales|f__Lactobacillaceae|g__Lactobacillus|s__Lactobacillus_sp_ESL0228	s__Lactobacillus_sp_ESL0228	0	0	0	0	0	0	1	0
k__Bacteria|p__Planctomycetota|c__Phycisphaerae|o__Phycisphaerae_unclassified|f__Phycisphaerae_unclassified|g__Phycisphaerae_unclassified|s__Phycisphaerae_bacterium_RAS2	s__Phycisphaerae_bacterium_RAS2	0	0	10	0	0	0	0	0
k__Bacteria|p__Firmicutes|c__Clostridia|o__Lachnospirales|f__Lachnospiraceae|g__GGB3664|s__GGB3664_SGB4976	s__GGB3664_SGB4976	0	1	0	4	0	0	0	0
k__Bacteria|p__Firmicutes|c__CFGB9989|o__OFGB9989|f__FGB9989|g__GGB128537|s__GGB128537_SGB159582	s__GGB128537_SGB159582	2	0	0	0	0	0	0	0
k__Archaea|p__Methanobacteriota|c__CFGB81691|o__OFGB81691|f__FGB81691|g__GGB27197|s__GGB27197_SGB39420	s__GGB27197_SGB39420	0	0	0	0	0	0	1	0
k__Archaea|p__Methanobacteriota|c__Halobacteria|o__Halobacteriales|f__Haloferacaceae|g__Haloplanus|s__Haloplanus_aerogenes	s__Haloplanus_aerogenes	0	0	0	0	0	0	0	2
k__Bacteria|p__Firmicutes|c__CFGB99967|o__OFGB99967|f__FGB99967|g__GGB31601|s__GGB31601_SGB203511	s__GGB31601_SGB203511	32	6	2	138	21	22	6	230
k__Bacteria|p__Bacteroidota|c__Bacteroidia|o__Bacteroidales|f__Muribaculaceae|g__GGB27892|s__GGB27892_SGB40326	s__GGB27892_SGB40326	2	2	4	0	0	0	2	0
k__Bacteria|p__Actinomycetota|c__Thermoleophilia|o__Miltoncostaeales|f__Miltoncostaeaceae|g__Miltoncostaea|s__Miltoncostaea_oceani	s__Miltoncostaea_oceani	0	0	0	2	0	2	0	0
k__Bacteria|p__Firmicutes|c__Clostridia|o__Eubacteriales|f__Oscillospiraceae|g__GGB30461|s__GGB30461_SGB102215	s__GGB30461_SGB102215	2	0	0	0	0	3	0	0
k__Bacteria|p__Firmicutes|c__CFGB40326|o__OFGB40326|f__FGB40326|g__GGB42670|s__GGB42670_SGB59871	s__GGB42670_SGB59871	0	0	0	0	4	0	0	0
k__Bacteria|p__Firmicutes|c__CFGB1765|o__OFGB1765|f__FGB1765|g__GGB18500|s__GGB18500_SGB116391	s__GGB18500_SGB116391	0	0	0	0	1	5	0	0
k__Bacteria|p__Firmicutes|c__Clostridia|o__Eubacteriales|f__Oscillospiraceae|g__GGB168266|s__GGB168266_SGB262798	s__GGB168266_SGB262798	5	11	0	0	0	0	4	0
k__Bacteria|p__Bacteroidota|c__Bacteroidia|o__Bacteroidales|f__Tannerellaceae|g__GGB98777|s__GGB98777_SGB139380	s__GGB98777_SGB139380	0	0	2	0	0	0	0	4
k__Bacteria|p__Firmicutes|c__Clostridia|o__Lachnospirales|f__Lachnospiraceae|g__GGB115835|s__GGB115835_SGB209193	s__GGB115835_SGB209193	0	0	0	0	4	0	0	0
k__Bacteria|p__Bacteroidota|c__Bacteroidia|o__Bacteroidales|f__Muribaculaceae|g__GGB112459|s__GGB112459_SGB274149	s__GGB112459_SGB274149	2	1	0	2	2	0	0	0
k__Bacteria|p__Firmicutes|c__CFGB9512|o__OFGB9512|f__FGB9512|g__GGB28398|s__GGB28398_SGB40979	s__GGB28398_SGB40979	6	0	0	0	12	2	4	6
k__Bacteria|p__Bacteroidota|c__Bacteroidia|o__Bacteroidales|f__Prevotellaceae|g__GGB28186|s__GGB28186_SGB65789	s__GGB28186_SGB65789	0	0	0	0	0	0	2	0
k__Bacteria|p__Actinomycetota|c__Actinomycetes|o__Mycobacteriales|f__Corynebacteriaceae|g__Corynebacterium|s__Corynebacterium_mastitidis	s__Corynebacterium_mastitidis	0	0	2	0	0	0	0	0
k__Bacteria|p__Firmicutes|c__Clostridia|o__Eubacteriales|f__Acutalibacteraceae|g__GGB143140|s__GGB143140_SGB210945	s__GGB143140_SGB210945	3	0	0	0	0	0	0	2
k__Bacteria|p__Actinomycetota|c__Actinomycetes|o__Actinomycetales|f__Actinomycetaceae|g__Actinomyces|s__Actinomyces_graevenitzii	s__Actinomyces_graevenitzii	0	0	0	2	0	0	0	0
k__Bacteria|p__Firmicutes|c__CFGB93785|o__OFGB93785|f__FGB93785|g__GGB86436|s__GGB86436_SGB117470	s__GGB86436_SGB117470	0	0	0	0	0	1	0	0
k__Bacteria|p__Actinomycetota|c__Actinomycetes|o__Micrococcales|f__Cellulomonadaceae|g__Cellulomonas|s__Cellulomonas_fimi	s__Cellulomonas_fimi	0	0	0	0	0	0	2	0
k__Bacteria|p__Pseudomonadota|c__Betaproteobacteria|o__Burkholderiales|f__Burkholderiaceae|g__Ralstonia|s__Ralstonia_SGB88487	s__Ralstonia_SGB88487	0	0	1	0	0	0	6	0
k__Bacteria|p__Pseudomonadota|c__Alphaproteobacteria|o__Caulobacterales|f__Caulobacteraceae|g__Caulobacter|s__Caulobacter_vibrioides	s__Caulobacter_vibrioides	2	0	0	2	2	0	12	0
k__Bacteria|p__Firmicutes|c__Clostridia|o__Eubacteriales|f__Oscillospiraceae|g__GGB30302|s__GGB30302_SGB43266	s__GGB30302_SGB43266	91	58	2	0	20	24	0	0
k__Bacteria|p__Firmicutes|c__Clostridia|o__Lachnospirales|f__Lachnospiraceae|g__GGB142358|s__GGB142358_SGB214173	s__GGB142358_SGB214173	0	2	2	0	2	0	0	0
k__Bacteria|p__Firmicutes|c__Clostridia|o__Eubacteriales|f__Eubacteriaceae|g__Eubacterium|s__Eubacterium_sp_AF22_9	s__Eubacterium_sp_AF22_9	0	8	0	0	0	0	0	0
k__Bacteria|p__Firmicutes|c__Clostridia|o__Eubacteriales|f__Oscillospiraceae|g__GGB30302|s__GGB30302_SGB43267	s__GGB30302_SGB43267	90	70	2	12	16	7	8	8
k__Bacteria|p__Bacteroidota|c__Bacteroidia|o__Bacteroidales|f__Muribaculaceae|g__GGB27884|s__GGB27884_SGB262719	s__GGB27884_SGB262719	0	2	0	0	0	0	0	0
k__Bacteria|p__Firmicutes|c__Clostridia|o__Lachnospirales|f__Lachnospiraceae|g__GGB142358|s__GGB142358_SGB214174	s__GGB142358_SGB214174	2	3	0	0	4	3	0	0
k__Bacteria|p__Firmicutes|c__CFGB79315|o__OFGB79315|f__FGB79315|g__GGB38642|s__GGB38642_SGB118948	s__GGB38642_SGB118948	0	0	0	2	0	0	0	0
k__Bacteria|p__Bacteroidota|c__Bacteroidia|o__Bacteroidales|f__Muribaculaceae|g__GGB50217|s__GGB50217_SGB70290	s__GGB50217_SGB70290	0	0	0	0	0	0	1	0
k__Bacteria|p__Firmicutes|c__CFGB93792|o__OFGB93792|f__FGB93792|g__GGB45564|s__GGB45564_SGB63259	s__GGB45564_SGB63259	4	38	16	11	2	174	92	35
k__Bacteria|p__Pseudomonadota|c__Gammaproteobacteria|o__Aeromonadales|f__Succinivibrionaceae|g__GGB28302|s__GGB28302_SGB40871	s__GGB28302_SGB40871	0	0	0	0	0	0	2	0
k__Bacteria|p__Firmicutes|c__CFGB9512|o__OFGB9512|f__FGB9512|g__GGB42344|s__GGB42344_SGB59512	s__GGB42344_SGB59512	2	17	5	2	4	6	0	6
k__Bacteria|p__Firmicutes|c__CFGB98905|o__OFGB98905|f__FGB98905|g__GGB115874|s__GGB115874_SGB161559	s__GGB115874_SGB161559	0	1	0	0	0	0	0	0
k__Bacteria|p__Firmicutes|c__Clostridia|o__Eubacteriales|f__Oscillospiraceae|g__GGB88932|s__GGB88932_SGB144155	s__GGB88932_SGB144155	4	0	0	0	0	0	0	0
k__Bacteria|p__Spirochaetota|c__Spirochaetia|o__Spirochaetales|f__Treponemataceae|g__Treponema|s__Treponema_saccharophilum	s__Treponema_saccharophilum	0	0	0	0	0	2	0	0
k__Bacteria|p__Firmicutes|c__Clostridia|o__Eubacteriales|f__Oscillospiraceae|g__Oscillibacter|s__Oscillibacter_SGB102176	s__Oscillibacter_SGB102176	426	125	15	84	80	20	61	179
k__Bacteria|p__Firmicutes|c__Clostridia|o__Eubacteriales|f__Oscillospiraceae|g__GGB45532|s__GGB45532_SGB63210	s__GGB45532_SGB63210	1	6	0	2	2	4	0	4
k__Bacteria|p__Firmicutes|c__CFGB1765|o__OFGB1765|f__FGB1765|g__GGB31765|s__GGB31765_SGB45128	s__GGB31765_SGB45128	143	18	8	92	181	0	53	111
k__Bacteria|p__Firmicutes|c__CFGB2838|o__OFGB2838|f__FGB2838|g__GGB28408|s__GGB28408_SGB40990	s__GGB28408_SGB40990	0	0	0	2	3	0	0	0
k__Bacteria|p__Pseudomonadota|c__Alphaproteobacteria|o__Sphingomonadales|f__Sphingomonadaceae|g__Sphingopyxis|s__Sphingopyxis_solisilvae	s__Sphingopyxis_solisilvae	0	0	0	0	0	4	0	0
k__Bacteria|p__Bacteroidota|c__Sphingobacteriia|o__Sphingobacteriales|f__Sphingobacteriaceae|g__GGB24366|s__GGB24366_SGB36203	s__GGB24366_SGB36203	0	0	4	0	0	0	2	0
k__Bacteria|p__Firmicutes|c__CFGB2873|o__OFGB2873|f__FGB2873|g__GGB28390|s__GGB28390_SGB40970	s__GGB28390_SGB40970	14	16	6	3	20	30	0	17
k__Bacteria|p__Firmicutes|c__Clostridia|o__Lachnospirales|f__Lachnospiraceae|g__GGB79393|s__GGB79393_SGB105951	s__GGB79393_SGB105951	0	0	0	0	0	0	0	1
k__Bacteria|p__Bacteroidota|c__CFGB74620|o__OFGB74620|f__FGB74620|g__GGB37978|s__GGB37978_SGB48134	s__GGB37978_SGB48134	0	0	0	1	0	0	0	0
k__Bacteria|p__Actinomycetota|c__Actinomycetes|o__Pseudonocardiales|f__Pseudonocardiaceae|g__Actinomycetospora|s__Actinomycetospora_chibensis	s__Actinomycetospora_chibensis	0	0	0	0	2	0	0	0
k__Bacteria|p__Firmicutes|c__Clostridia|o__Clostridia_unclassified|f__Clostridia_unclassified|g__GGB157816|s__GGB157816_SGB235746	s__GGB157816_SGB235746	0	0	0	0	2	0	0	0
k__Bacteria|p__Firmicutes|c__CFGB9773|o__OFGB9773|f__FGB9773|g__GGB115520|s__GGB115520_SGB160423	s__GGB115520_SGB160423	11	12	17	2	25	23	43	0
k__Bacteria|p__Actinomycetota|c__Actinomycetes|o__Micrococcales|f__Micrococcaceae|g__Kocuria|s__Kocuria_palustris	s__Kocuria_palustris	1	0	0	0	0	0	1	0
k__Bacteria|p__Firmicutes|c__Clostridia|o__Lachnospirales|f__Lachnospiraceae|g__GGB115370|s__GGB115370_SGB161393	s__GGB115370_SGB161393	165	106	4	34	44	32	11	101
k__Bacteria|p__Firmicutes|c__Clostridia|o__Lachnospirales|f__Lachnospiraceae|g__Blautia|s__Blautia_caecimuris	s__Blautia_caecimuris	2	0	0	0	0	0	0	0
k__Bacteria|p__Firmicutes|c__CFGB72899|o__OFGB72899|f__FGB72899|g__GGB75951|s__GGB75951_SGB102417	s__GGB75951_SGB102417	2	0	0	0	2	3	0	0
k__Bacteria|p__Firmicutes|c__Clostridia|o__Eubacteriales|f__Oscillospiraceae|g__GGB168290|s__GGB168290_SGB263029	s__GGB168290_SGB263029	1	0	0	0	0	0	0	0
k__Bacteria|p__Firmicutes|c__Erysipelotrichia|o__Erysipelotrichales|f__Coprobacillaceae|g__Thomasclavelia|s__Thomasclavelia_ramosa	s__Thomasclavelia_ramosa	0	0	0	0	0	0	2	0
k__Bacteria|p__Pseudomonadota|c__Betaproteobacteria|o__Burkholderiales|f__Comamonadaceae|g__Curvibacter|s__Curvibacter_gracilis	s__Curvibacter_gracilis	2	1	0	0	2	0	2	4
k__Bacteria|p__Candidatus_Melainabacteria|c__CFGB10197|o__OFGB10197|f__FGB10197|g__GGB75896|s__GGB75896_SGB102365	s__GGB75896_SGB102365	0	11	0	0	0	2	0	4
k__Bacteria|p__Firmicutes|c__Bacilli|o__Bacillales|f__Bacillaceae|g__Cytobacillus|s__Cytobacillus_horneckiae	s__Cytobacillus_horneckiae	2	0	17	10	2	0	0	13
k__Bacteria|p__Firmicutes|c__Clostridia|o__Eubacteriales|f__Eubacteriales_unclassified|g__GGB30286|s__GGB30286_SGB43247	s__GGB30286_SGB43247	2	4	1	0	8	3	0	0
k__Bacteria|p__Pseudomonadota|c__Alphaproteobacteria|o__Sphingomonadales|f__Sphingomonadaceae|g__Sphingomonas|s__Sphingomonas_crocodyli	s__Sphingomonas_crocodyli	0	0	0	0	0	2	0	0
k__Bacteria|p__Candidatus_Saccharibacteria|c__CFGB98189|o__OFGB98189|f__FGB98189|g__GGB154972|s__GGB154972_SGB253137	s__GGB154972_SGB253137	0	2	0	0	0	0	0	0
k__Bacteria|p__Firmicutes|c__Clostridia|o__Lachnospirales|f__Lachnospiraceae|g__GGB28802|s__GGB28802_SGB41455	s__GGB28802_SGB41455	0	0	0	0	0	0	0	2
k__Bacteria|p__Bacteroidota|c__Cytophagia|o__Cytophagales|f__Hymenobacteraceae|g__Hymenobacter|s__Hymenobacter_sp_BT559	s__Hymenobacter_sp_BT559	0	0	2	0	0	0	0	0
k__Bacteria|p__Actinomycetota|c__Actinomycetes|o__Propionibacteriales|f__Nocardioidaceae|g__Pimelobacter|s__Pimelobacter_simplex	s__Pimelobacter_simplex	0	0	0	0	0	0	0	2
k__Bacteria|p__Firmicutes|c__Clostridia|o__Lachnospirales|f__Lachnospiraceae|g__GGB28927|s__GGB28927_SGB161177	s__GGB28927_SGB161177	4	11	0	0	2	0	0	0
k__Bacteria|p__Firmicutes|c__CFGB2845|o__OFGB2845|f__FGB2845|g__GGB28426|s__GGB28426_SGB41009	s__GGB28426_SGB41009	0	0	0	2	2	0	0	2
k__Bacteria|p__Pseudomonadota|c__Alphaproteobacteria|o__Hyphomicrobiales|f__Phyllobacteriaceae|g__Mesorhizobium|s__Mesorhizobium_SGB232101	s__Mesorhizobium_SGB232101	0	0	0	0	0	0	1	0
k__Bacteria|p__Firmicutes|c__Clostridia|o__Lachnospirales|f__Lachnospiraceae|g__Dorea|s__Dorea_sp_AF36_15AT	s__Dorea_sp_AF36_15AT	0	2	0	0	0	0	0	0
k__Bacteria|p__Firmicutes|c__CFGB9656|o__OFGB9656|f__FGB9656|g__GGB28994|s__GGB28994_SGB41710	s__GGB28994_SGB41710	3	0	0	0	0	0	0	0
k__Bacteria|p__Lentisphaerota|c__CFGB3176|o__OFGB3176|f__FGB3176|g__GGB25304|s__GGB25304_SGB37242	s__GGB25304_SGB37242	2	0	0	0	0	0	0	0
k__Bacteria|p__Actinomycetota|c__Actinomycetes|o__Pseudonocardiales|f__Pseudonocardiaceae|g__Pseudonocardia|s__Pseudonocardia_oceani	s__Pseudonocardia_oceani	2	0	0	0	0	0	0	0
k__Bacteria|p__Bacteroidota|c__Bacteroidia|o__Bacteroidales|f__Bacteroidaceae|g__Bacteroides|s__Bacteroides_ndongoniae	s__Bacteroides_ndongoniae	0	0	0	2	0	0	0	0
k__Bacteria|p__Firmicutes|c__Clostridia|o__Eubacteriales|f__Acutalibacteraceae|g__GGB45634|s__GGB45634_SGB63348	s__GGB45634_SGB63348	0	0	0	0	0	1	0	0
k__Bacteria|p__Firmicutes|c__Clostridia|o__Lachnospirales|f__Lachnospiraceae|g__GGB51325|s__GGB51325_SGB230773	s__GGB51325_SGB230773	2	0	0	0	0	2	0	0
k__Bacteria|p__Planctomycetota|c__Planctomycetia|o__Gemmatales|f__Gemmataceae|g__Urbifossiella|s__Urbifossiella_limnaea	s__Urbifossiella_limnaea	6	0	0	0	0	0	0	0
k__Bacteria|p__Firmicutes|c__Bacilli|o__Lactobacillales|f__Aerococcaceae|g__Aerococcus|s__Aerococcus_urinaeequi	s__Aerococcus_urinaeequi	0	0	0	0	0	0	2	0
k__Bacteria|p__Firmicutes|c__CFGB1765|o__OFGB1765|f__FGB1765|g__GGB31839|s__GGB31839_SGB45217	s__GGB31839_SGB45217	2	0	0	0	0	0	0	0
k__Bacteria|p__Thermodesulfobacteriota|c__Desulfobulbia|o__Desulfobulbales|f__Desulfobulbaceae|g__GGB43679|s__GGB43679_SGB85516	s__GGB43679_SGB85516	1	1	0	0	0	0	0	0
k__Bacteria|p__Actinomycetota|c__Coriobacteriia|o__Eggerthellales|f__Eggerthellaceae|g__GGB142547|s__GGB142547_SGB209252	s__GGB142547_SGB209252	2	0	0	0	0	2	0	0
k__Bacteria|p__Firmicutes|c__CFGB8140|o__OFGB8140|f__FGB8140|g__GGB115537|s__GGB115537_SGB160453	s__GGB115537_SGB160453	0	0	0	0	2	0	0	0
k__Bacteria|p__Firmicutes|c__Clostridia|o__Lachnospirales|f__Lachnospiraceae|g__GGB142295|s__GGB142295_SGB212275	s__GGB142295_SGB212275	8	3	2	0	3	0	0	0
k__Bacteria|p__Firmicutes|c__CFGB1765|o__OFGB1765|f__FGB1765|g__GGB31758|s__GGB31758_SGB45121	s__GGB31758_SGB45121	0	3	13	4	0	8	27	2
k__Bacteria|p__Firmicutes|c__Clostridia|o__Lachnospirales|f__Lachnospiraceae|g__GGB42600|s__GGB42600_SGB59796	s__GGB42600_SGB59796	8	267	0	0	0	31	0	0
k__Bacteria|p__Firmicutes|c__CFGB28941|o__OFGB28941|f__FGB28941|g__GGB75112|s__GGB75112_SGB102247	s__GGB75112_SGB102247	178	108	49	5	18	25	115	6
k__Archaea|p__Methanobacteriota|c__Halobacteria|o__Halobacteriales|f__Haloferacaceae|g__Halopenitus|s__Halopenitus_persicus	s__Halopenitus_persicus	0	0	0	1	0	0	0	2
k__Bacteria|p__Firmicutes|c__Clostridia|o__Eubacteriales|f__Oscillospiraceae|g__Pseudoflavonifractor|s__Pseudoflavonifractor_phocaeensis	s__Pseudoflavonifractor_phocaeensis	2	2	0	0	0	0	0	0
k__Bacteria|p__Firmicutes|c__Clostridia|o__Lachnospirales|f__Lachnospiraceae|g__GGB141930|s__GGB141930_SGB213133	s__GGB141930_SGB213133	1	0	0	1	0	2	0	2
k__Bacteria|p__Bacteria_unclassified|c__Bacteria_unclassified|o__Bacteria_unclassified|f__Bacteria_unclassified|g__Bacteria_unclassified|s__unidentified_bacterial_endosymbiont	s__unidentified_bacterial_endosymbiont	0	0	0	0	0	2	0	0
k__Bacteria|p__Bacteroidota|c__Bacteroidia|o__Bacteroidales|f__Muribaculaceae|g__GGB74504|s__GGB74504_SGB48228	s__GGB74504_SGB48228	1	1	0	0	0	0	0	1
k__Bacteria|p__Firmicutes|c__CFGB28386|o__OFGB28386|f__FGB28386|g__GGB28386|s__GGB28386_SGB40966	s__GGB28386_SGB40966	0	0	0	0	4	0	2	0
k__Bacteria|p__Bacteroidota|c__Flavobacteriia|o__Flavobacteriales|f__Weeksellaceae|g__Apibacter|s__Apibacter_muscae	s__Apibacter_muscae	0	0	0	0	0	2	4	0
k__Bacteria|p__Bacteroidota|c__Bacteroidia|o__Bacteroidales|f__Prevotellaceae|g__GGB1343|s__GGB1343_SGB1801	s__GGB1343_SGB1801	0	0	0	2	0	0	0	0
k__Bacteria|p__Firmicutes|c__Clostridia|o__Eubacteriales|f__Oscillospiraceae|g__GGB51664|s__GGB51664_SGB211480	s__GGB51664_SGB211480	0	12	0	2	0	0	0	0
k__Bacteria|p__Firmicutes|c__Bacilli|o__Bacillales|f__Sporolactobacillaceae|g__Sinobaca|s__Sinobaca_SGB96852	s__Sinobaca_SGB96852	4	4	0	0	0	0	4	0
k__Bacteria|p__Firmicutes|c__Clostridia|o__Eubacteriales|f__Clostridiaceae|g__Mordavella|s__Mordavella_massiliensis	s__Mordavella_massiliensis	2	0	0	0	0	0	0	0
k__Bacteria|p__Pseudomonadota|c__Alphaproteobacteria|o__Hyphomicrobiales|f__Phyllobacteriaceae|g__Aquamicrobium|s__Aquamicrobium_lusatiense	s__Aquamicrobium_lusatiense	73	74	93	139	38	51	196	101
k__Bacteria|p__Firmicutes|c__Clostridia|o__Lachnospirales|f__Lachnospiraceae|g__GGB28872|s__GGB28872_SGB211483	s__GGB28872_SGB211483	0	1	0	0	0	0	0	0
k__Bacteria|p__Pseudomonadota|c__Alphaproteobacteria|o__Hyphomicrobiales|f__Devosiaceae|g__Devosia|s__Devosia_limi	s__Devosia_limi	8	16	79	31	7	29	47	27
k__Bacteria|p__Pseudomonadota|c__Gammaproteobacteria|o__Legionellales|f__Coxiellaceae|g__Rickettsiella|s__Candidatus_Rickettsiella_isopodorum	s__Candidatus_Rickettsiella_isopodorum	0	0	0	0	2	0	0	0
k__Bacteria|p__Firmicutes|c__CFGB2838|o__OFGB2838|f__FGB2838|g__GGB28414|s__GGB28414_SGB102489	s__GGB28414_SGB102489	0	15	0	0	0	25	0	0
k__Bacteria|p__Bacteroidota|c__CFGB94510|o__OFGB94510|f__FGB94510|g__GGB112862|s__GGB112862_SGB192360	s__GGB112862_SGB192360	2	0	4	2	0	0	0	0
k__Bacteria|p__Actinomycetota|c__Actinomycetes|o__Bifidobacteriales|f__Bifidobacteriaceae|g__Bifidobacterium|s__Bifidobacterium_mongoliense	s__Bifidobacterium_mongoliense	2	0	0	0	0	0	0	0
k__Bacteria|p__Firmicutes|c__Clostridia|o__Lachnospirales|f__Lachnospiraceae|g__Kineothrix|s__Kineothrix_sp_MB12_C1	s__Kineothrix_sp_MB12_C1	0	0	0	0	0	2	2	0
k__Bacteria|p__Pseudomonadota|c__Alphaproteobacteria|o__Hyphomicrobiales|f__Methylopilaceae|g__Chenggangzhangella|s__Chenggangzhangella_methanolivorans	s__Chenggangzhangella_methanolivorans	2	0	0	0	0	0	0	0
k__Bacteria|p__Bacteroidota|c__Bacteroidia|o__Bacteroidales|f__Tannerellaceae|g__Parabacteroides|s__Parabacteroides_sp_52	s__Parabacteroides_sp_52	0	0	0	0	0	0	0	4
k__Bacteria|p__Bacteroidota|c__Bacteroidia|o__Bacteroidales|f__Muribaculaceae|g__GGB142706|s__GGB142706_SGB2145	s__GGB142706_SGB2145	0	2	2	10	0	0	1	0
k__Bacteria|p__Balneolota|c__Balneolia|o__Balneolales|f__Balneolaceae|g__Fodinibius|s__Aliifodinibius_salipaludis	s__Aliifodinibius_salipaludis	0	2	0	4	0	2	10	4
k__Bacteria|p__Actinomycetota|c__Actinomycetes|o__Mycobacteriales|f__Corynebacteriaceae|g__Corynebacterium|s__Corynebacterium_durum	s__Corynebacterium_durum	0	0	0	0	0	2	2	0
k__Bacteria|p__Firmicutes|c__Clostridia|o__Eubacteriales|f__Oscillospiraceae|g__Oscillibacter|s__Oscillibacter_valericigenes	s__Oscillibacter_valericigenes	2	0	0	0	0	0	0	0
k__Bacteria|p__Firmicutes|c__Bacillota_unclassified|o__Bacillota_unclassified|f__Bacillota_unclassified|g__GGB30093|s__GGB30093_SGB43006	s__GGB30093_SGB43006	305	74	2	128	66	18	8	141
k__Bacteria|p__Firmicutes|c__Clostridia|o__Lachnospirales|f__Lachnospiraceae|g__GGB115871|s__GGB115871_SGB161615	s__GGB115871_SGB161615	0	1	0	0	0	0	0	0
k__Bacteria|p__Firmicutes|c__Clostridia|o__Lachnospirales|f__Lachnospiraceae|g__GGB42646|s__GGB42646_SGB211241	s__GGB42646_SGB211241	7	7	2	0	5	5	4	3
k__Bacteria|p__Candidatus_Melainabacteria|c__CFGB10197|o__OFGB10197|f__FGB10197|g__GGB70406|s__GGB70406_SGB94828	s__GGB70406_SGB94828	12	2	14	10	3	0	35	6
k__Bacteria|p__Firmicutes|c__Clostridia|o__Eubacteriales|f__Oscillospiraceae|g__GGB168256|s__GGB168256_SGB226973	s__GGB168256_SGB226973	0	0	0	0	0	0	0	2
k__Bacteria|p__Pseudomonadota|c__Alphaproteobacteria|o__Rhodobacterales|f__Roseobacteraceae|g__Roseovarius|s__Roseovarius_azorensis	s__Roseovarius_azorensis	0	0	0	0	0	0	2	0
k__Bacteria|p__Firmicutes|c__Clostridia|o__Eubacteriales|f__Eubacteriaceae|g__Eubacterium|s__Eubacterium_sp_AF34_35BH	s__Eubacterium_sp_AF34_35BH	0	0	0	0	0	0	1	0
k__Bacteria|p__Bacteroidota|c__Bacteroidia|o__Bacteroidales|f__Muribaculaceae|g__GGB112473|s__GGB112473_SGB191729	s__GGB112473_SGB191729	0	0	0	0	0	0	2	1
k__Bacteria|p__Bacteroidota|c__CFGB642|o__OFGB642|f__FGB642|g__GGB76893|s__GGB76893_SGB104867	s__GGB76893_SGB104867	0	0	4	2	0	0	0	0
k__Bacteria|p__Pseudomonadota|c__Alphaproteobacteria|o__Sphingomonadales|f__Sphingomonadaceae|g__Sphingomonas|s__Sphingomonas_sp_JUb134	s__Sphingomonas_sp_JUb134	0	0	0	0	2	0	0	0
k__Bacteria|p__Pseudomonadota|c__Gammaproteobacteria|o__Pseudomonadales|f__Pseudomonadaceae|g__Stutzerimonas|s__Stutzerimonas_stutzeri	s__Stutzerimonas_stutzeri	8	6	6	0	0	2	2	0
k__Bacteria|p__Actinomycetota|c__Actinomycetes|o__Micrococcales|f__Cellulomonadaceae|g__Cellulomonas|s__Cellulomonas_denverensis	s__Cellulomonas_denverensis	0	0	0	0	0	0	0	1
k__Bacteria|p__Pseudomonadota|c__Alphaproteobacteria|o__Hyphomicrobiales|f__Nitrobacteraceae|g__Rhodopseudomonas|s__Rhodopseudomonas_SGB99551	s__Rhodopseudomonas_SGB99551	0	0	0	2	0	0	0	0
k__Bacteria|p__Firmicutes|c__CFGB31455|o__OFGB31455|f__FGB31455|g__GGB47127|s__GGB47127_SGB65053	s__GGB47127_SGB65053	0	19	0	35	0	25	0	25
k__Bacteria|p__Firmicutes|c__CFGB31455|o__OFGB31455|f__FGB31455|g__GGB47127|s__GGB47127_SGB65054	s__GGB47127_SGB65054	0	0	0	0	0	1	0	8
k__Bacteria|p__Bacteroidota|c__CFGB74899|o__OFGB74899|f__FGB74899|g__GGB77455|s__GGB77455_SGB106632	s__GGB77455_SGB106632	0	0	1	0	0	0	0	0
k__Bacteria|p__Firmicutes|c__Clostridia|o__Eubacteriales|f__Oscillospiraceae|g__GGB143835|s__GGB143835_SGB209687	s__GGB143835_SGB209687	5	6	0	0	2	0	0	0
k__Bacteria|p__Actinomycetota|c__Actinomycetes|o__Propionibacteriales|f__Propionibacteriaceae|g__Tessaracoccus|s__Tessaracoccus_flavescens	s__Tessaracoccus_flavescens	0	0	0	2	0	0	0	0
k__Bacteria|p__Firmicutes|c__CFGB2873|o__OFGB2873|f__FGB2873|g__GGB28391|s__GGB28391_SGB40971	s__GGB28391_SGB40971	0	4	0	0	0	6	0	0
k__Bacteria|p__Firmicutes|c__CFGB1765|o__OFGB1765|f__FGB1765|g__GGB75935|s__GGB75935_SGB102434	s__GGB75935_SGB102434	0	0	3	5	2	3	36	2
k__Bacteria|p__Actinomycetota|c__Coriobacteriia|o__Coriobacteriales|f__Coriobacteriaceae|g__GGB13113|s__GGB13113_SGB20314	s__GGB13113_SGB20314	0	0	0	0	0	0	2	0
k__Bacteria|p__Bacteroidota|c__Bacteroidia|o__Bacteroidales|f__Muribaculaceae|g__GGB146832|s__GGB146832_SGB216755	s__GGB146832_SGB216755	0	0	2	1	0	0	0	0
k__Bacteria|p__Firmicutes|c__Clostridia|o__Eubacteriales|f__Eubacteriaceae|g__GGB141773|s__GGB141773_SGB212795	s__GGB141773_SGB212795	0	0	0	0	0	2	0	0
k__Bacteria|p__Firmicutes|c__Clostridia|o__Eubacteriales|f__Oscillospiraceae|g__GGB30458|s__GGB30458_SGB43524	s__GGB30458_SGB43524	2	2	2	0	4	0	0	0
k__Bacteria|p__Firmicutes|c__Clostridia|o__Eubacteriales|f__Oscillospiraceae|g__GGB41366|s__GGB41366_SGB58424	s__GGB41366_SGB58424	2	5	0	0	0	2	0	0
k__Bacteria|p__Firmicutes|c__Clostridia|o__Eubacteriales|f__Oscillospiraceae|g__Oscillibacter|s__Oscillibacter_SGB63232	s__Oscillibacter_SGB63232	374	116	6	8	63	8	2	0
k__Bacteria|p__Pseudomonadota|c__Betaproteobacteria|o__Burkholderiales|f__Burkholderiaceae|g__Ralstonia|s__Ralstonia_insidiosa	s__Ralstonia_insidiosa	8	17	27	59	0	2	8	18
k__Bacteria|p__Bacteroidota|c__CFGB7527|o__OFGB7527|f__FGB7527|g__GGB23966|s__GGB23966_SGB35716	s__GGB23966_SGB35716	0	0	0	0	2	0	0	0
k__Bacteria|p__Deferribacterota|c__Deferribacteres|o__Deferribacterales|f__Mucispirillaceae|g__GGB86495|s__GGB86495_SGB115828	s__GGB86495_SGB115828	1	2	0	0	0	0	0	0
k__Bacteria|p__Firmicutes|c__CFGB49339|o__OFGB49339|f__FGB49339|g__GGB85915|s__GGB85915_SGB117551	s__GGB85915_SGB117551	0	0	0	0	0	1	0	0
k__Bacteria|p__Firmicutes|c__Clostridia|o__Eubacteriales|f__Oscillospiraceae|g__Oscillibacter|s__Oscillibacter_SGB63234	s__Oscillibacter_SGB63234	80	33	8	6	20	7	10	2
k__Bacteria|p__Firmicutes|c__Clostridia|o__Lachnospirales|f__Lachnospiraceae|g__GGB28928|s__GGB28928_SGB41626	s__GGB28928_SGB41626	2	4	0	0	0	2	0	0
k__Bacteria|p__Bacteroidota|c__CFGB23749|o__OFGB23749|f__FGB23749|g__GGB47282|s__GGB47282_SGB65238	s__GGB47282_SGB65238	2	0	0	0	0	0	0	0
k__Bacteria|p__Bacteroidota|c__Bacteroidia|o__Bacteroidales|f__Bacteroidales_unclassified|g__Bacteroidales_unclassified|s__Bacteroidales_bacterium_WCE2008	s__Bacteroidales_bacterium_WCE2008	0	0	0	2	0	0	0	0
k__Bacteria|p__Bacteroidota|c__CFGB74602|o__OFGB74602|f__FGB74602|g__GGB148148|s__GGB148148_SGB232961	s__GGB148148_SGB232961	0	0	0	0	0	0	0	1
k__Bacteria|p__Bacteroidota|c__Bacteroidia|o__Bacteroidales|f__Muribaculaceae|g__GGB1511|s__GGB1511_SGB2091	s__GGB1511_SGB2091	0	0	0	2	0	0	0	0
k__Bacteria|p__Firmicutes|c__Clostridia|o__Lachnospirales|f__Lachnospiraceae|g__GGB28928|s__GGB28928_SGB41628	s__GGB28928_SGB41628	13	18	2	3	4	0	0	6
k__Bacteria|p__Bacteroidota|c__Bacteroidia|o__Bacteroidales|f__Bacteroidaceae|g__GGB40739|s__GGB40739_SGB48469	s__GGB40739_SGB48469	0	0	2	0	0	0	0	2
k__Bacteria|p__Firmicutes|c__CFGB84098|o__OFGB84098|f__FGB84098|g__GGB101500|s__GGB101500_SGB144807	s__GGB101500_SGB144807	0	0	0	0	0	4	0	0
k__Bacteria|p__Pseudomonadota|c__Gammaproteobacteria|o__Moraxellales|f__Moraxellaceae|g__Moraxella|s__Moraxella_osloensis	s__Moraxella_osloensis	3	6	29	2	0	21	8	8
k__Bacteria|p__Firmicutes|c__Clostridia|o__Lachnospirales|f__Lachnospiraceae|g__GGB28803|s__GGB28803_SGB41457	s__GGB28803_SGB41457	20	0	0	0	16	0	0	0
k__Bacteria|p__Bacteroidota|c__CFGB47845|o__OFGB47845|f__FGB47845|g__GGB146426|s__GGB146426_SGB233061	s__GGB146426_SGB233061	10	4	35	46	5	0	6	17
k__Bacteria|p__Firmicutes|c__CFGB2997|o__OFGB2997|f__FGB2997|g__GGB128694|s__GGB128694_SGB159148	s__GGB128694_SGB159148	329	445	20	60	162	206	97	85
k__Bacteria|p__Firmicutes|c__CFGB93949|o__OFGB93949|f__FGB93949|g__GGB85752|s__GGB85752_SGB117390	s__GGB85752_SGB117390	23	16	0	0	21	14	0	0
k__Bacteria|p__Firmicutes|c__CFGB9656|o__OFGB9656|f__FGB9656|g__GGB28995|s__GGB28995_SGB41711	s__GGB28995_SGB41711	0	0	0	4	1	4	0	0
k__Bacteria|p__Bacteroidota|c__Bacteroidia|o__Bacteroidales|f__Muribaculaceae|g__GGB112495|s__GGB112495_SGB191660	s__GGB112495_SGB191660	0	0	1	0	0	0	0	0
k__Bacteria|p__Pseudomonadota|c__Betaproteobacteria|o__Burkholderiales|f__Comamonadaceae|g__Curvibacter|s__Curvibacter_sp_PAE_UM	s__Curvibacter_sp_PAE_UM	0	0	0	0	0	0	2	0
k__Bacteria|p__Actinomycetota|c__Actinomycetes|o__Propionibacteriales|f__Propionibacteriaceae|g__Microlunatus|s__Microlunatus_sagamiharensis	s__Microlunatus_sagamiharensis	0	0	0	0	0	0	2	0
k__Bacteria|p__Firmicutes|c__CFGB9960|o__OFGB9960|f__FGB9960|g__GGB30142|s__GGB30142_SGB43067	s__GGB30142_SGB43067	30	10	0	0	49	23	0	14
k__Archaea|p__Methanobacteriota|c__Halobacteria|o__Halobacteriales|f__Haloferacaceae|g__Halorubrum|s__Halorubrum_sp_AJ67	s__Halorubrum_sp_AJ67	0	0	0	0	3	0	0	0
k__Bacteria|p__Firmicutes|c__CFGB33512|o__OFGB33512|f__FGB33512|g__GGB79245|s__GGB79245_SGB105555	s__GGB79245_SGB105555	0	0	0	2	0	0	0	0
k__Bacteria|p__Actinomycetota|c__Actinomycetes|o__Propionibacteriales|f__Nocardioidaceae|g__Nocardioides|s__Nocardioides_oleivorans	s__Nocardioides_oleivorans	0	0	2	0	0	0	0	0
k__Bacteria|p__Firmicutes|c__Clostridia|o__Lachnospirales|f__Lachnospiraceae|g__Coprococcus|s__Coprococcus_comes	s__Coprococcus_comes	0	4	0	0	0	0	0	0
k__Bacteria|p__Bacteroidota|c__CFGB4426|o__OFGB4426|f__FGB4426|g__GGB13026|s__GGB13026_SGB20198	s__GGB13026_SGB20198	0	0	0	0	0	0	0	1
k__Bacteria|p__Firmicutes|c__Clostridia|o__Lachnospirales|f__Lachnospiraceae|g__GGB28875|s__GGB28875_SGB41555	s__GGB28875_SGB41555	114	55	48	40	17	4	29	47
k__Bacteria|p__Bacteroidota|c__Bacteroidia|o__Bacteroidales|f__Rikenellaceae|g__GGB1688|s__GGB1688_SGB2320	s__GGB1688_SGB2320	0	0	4	2	0	0	1	0
k__Bacteria|p__Firmicutes|c__Clostridia|o__Eubacteriales|f__Oscillospiraceae|g__GGB128439|s__GGB128439_SGB159703	s__GGB128439_SGB159703	0	1	0	0	0	2	0	0
k__Bacteria|p__Firmicutes|c__Clostridia|o__Lachnospirales|f__Lachnospiraceae|g__GGB42598|s__GGB42598_SGB209430	s__GGB42598_SGB209430	0	2	0	0	2	2	0	0
k__Bacteria|p__Firmicutes|c__Clostridia|o__Eubacteriales|f__Eubacteriaceae|g__Eubacterium|s__Eubacterium_oxidoreducens	s__Eubacterium_oxidoreducens	0	0	0	0	0	0	0	1
k__Bacteria|p__Firmicutes|c__Clostridia|o__Lachnospirales|f__Lachnospiraceae|g__GGB157307|s__GGB157307_SGB246451	s__GGB157307_SGB246451	0	0	0	0	0	0	1	0
k__Bacteria|p__Firmicutes|c__Bacilli|o__Lactobacillales|f__Lactobacillaceae|g__Lactobacillus|s__Lactobacillus_agrestimuris	s__Lactobacillus_agrestimuris	0	0	0	0	0	0	2	0
k__Bacteria|p__Firmicutes|c__Clostridia|o__Lachnospirales|f__Lachnospiraceae|g__GGB28913|s__GGB28913_SGB41608	s__GGB28913_SGB41608	0	32	0	0	0	4	0	2
k__Bacteria|p__Firmicutes|c__CFGB9836|o__OFGB9836|f__FGB9836|g__GGB39954|s__GGB39954_SGB42340	s__GGB39954_SGB42340	296	39	66	168	42	6	35	35
k__Bacteria|p__Pseudomonadota|c__Gammaproteobacteria|o__Legionellales|f__Legionellaceae|g__Legionella|s__Legionella_fallonii	s__Legionella_fallonii	0	0	2	0	0	0	0	0
k__Bacteria|p__Actinomycetota|c__Actinomycetes|o__Pseudonocardiales|f__Pseudonocardiaceae|g__Pseudonocardia|s__Pseudonocardia_abyssalis	s__Pseudonocardia_abyssalis	0	0	0	0	0	2	0	0
k__Bacteria|p__Firmicutes|c__CFGB9622|o__OFGB9622|f__FGB9622|g__GGB28810|s__GGB28810_SGB41465	s__GGB28810_SGB41465	573	248	48	22	164	78	197	47
k__Bacteria|p__Bacteroidota|c__Bacteroidia|o__Bacteroidales|f__Prevotellaceae|g__GGB28178|s__GGB28178_SGB40681	s__GGB28178_SGB40681	0	0	0	0	0	0	0	1
k__Bacteria|p__Pseudomonadota|c__Gammaproteobacteria|o__Pseudomonadales|f__Pseudomonadaceae|g__Pseudomonas|s__Pseudomonas_qingdaonensis	s__Pseudomonas_qingdaonensis	0	0	0	0	0	0	1	0
k__Bacteria|p__Firmicutes|c__Clostridia|o__Lachnospirales|f__Lachnospiraceae|g__Lachnospiraceae_unclassified|s__Lachnospiraceae_unclassified_SGB209250	s__Lachnospiraceae_unclassified_SGB209250	0	0	0	0	0	0	0	2
k__Bacteria|p__Firmicutes|c__Clostridia|o__Eubacteriales|f__Eubacteriaceae|g__GGB28787|s__GGB28787_SGB94894	s__GGB28787_SGB94894	85	0	0	0	153	0	0	0
k__Bacteria|p__Pseudomonadota|c__CFGB26115|o__OFGB26115|f__FGB26115|g__GGB64019|s__GGB64019_SGB86406	s__GGB64019_SGB86406	0	0	0	0	0	0	2	0
k__Bacteria|p__Actinomycetota|c__Actinomycetes|o__Mycobacteriales|f__Corynebacteriaceae|g__GGB10524|s__GGB10524_SGB17048	s__GGB10524_SGB17048	0	0	0	0	0	0	4	0
k__Bacteria|p__Pseudomonadota|c__Betaproteobacteria|o__Burkholderiales|f__Alcaligenaceae|g__Oligella|s__Oligella_ureolytica	s__Oligella_ureolytica	0	0	2	0	0	0	0	2
k__Bacteria|p__Firmicutes|c__CFGB84406|o__OFGB84406|f__FGB84406|g__GGB116049|s__GGB116049_SGB211852	s__GGB116049_SGB211852	0	0	4	0	0	0	0	2
k__Bacteria|p__Firmicutes|c__CFGB3057|o__OFGB3057|f__FGB3057|g__GGB101020|s__GGB101020_SGB144171	s__GGB101020_SGB144171	1	0	0	0	0	0	0	0
k__Bacteria|p__Pseudomonadota|c__Betaproteobacteria|o__Burkholderiales|f__Alcaligenaceae|g__Alcaligenes|s__Alcaligenes_faecalis	s__Alcaligenes_faecalis	0	0	0	0	0	0	0	2
k__Bacteria|p__Bacteroidota|c__Bacteroidia|o__Bacteroidales|f__Prevotellaceae|g__GGB82065|s__GGB82065_SGB113950	s__GGB82065_SGB113950	0	0	2	0	0	0	0	0
k__Bacteria|p__Pseudomonadota|c__Gammaproteobacteria|o__Enterobacterales|f__Enterobacteriaceae|g__Enterobacter|s__Enterobacter_cloacae	s__Enterobacter_cloacae	0	0	0	0	0	1	0	1
k__Bacteria|p__Bacteroidota|c__Bacteroidia|o__Bacteroidales|f__Muribaculaceae|g__GGB46150|s__GGB46150_SGB63918	s__GGB46150_SGB63918	0	0	4	1	0	0	2	0
k__Bacteria|p__Firmicutes|c__Clostridia|o__Lachnospirales|f__Lachnospiraceae|g__GGB115979|s__GGB115979_SGB160607	s__GGB115979_SGB160607	2	0	0	0	3	0	0	0
k__Bacteria|p__Pseudomonadota|c__Alphaproteobacteria|o__Caulobacterales|f__Caulobacteraceae|g__Caulobacter|s__Caulobacter_flavus	s__Caulobacter_flavus	0	0	0	4	0	0	0	0
k__Bacteria|p__Bacteroidota|c__CFGB7552|o__OFGB7552|f__FGB7552|g__GGB49220|s__GGB49220_SGB69049	s__GGB49220_SGB69049	0	0	0	0	0	0	2	0
k__Bacteria|p__Bacteroidota|c__Bacteroidia|o__Bacteroidales|f__Tannerellaceae|g__Parabacteroides|s__Parabacteroides_sp_PFB2_22	s__Parabacteroides_sp_PFB2_22	0	0	0	0	0	0	1	0
k__Bacteria|p__Pseudomonadota|c__Alphaproteobacteria|o__Hyphomicrobiales|f__Nitrobacteraceae|g__Bradyrhizobium|s__Bradyrhizobium_betae	s__Bradyrhizobium_betae	0	1	2	0	0	0	0	0
k__Bacteria|p__Firmicutes|c__CFGB3023|o__OFGB3023|f__FGB3023|g__GGB30089|s__GGB30089_SGB43001	s__GGB30089_SGB43001	284	267	4	313	45	93	0	141
k__Bacteria|p__Firmicutes|c__Clostridia|o__Lachnospirales|f__Lachnospiraceae|g__GGB115673|s__GGB115673_SGB41495	s__GGB115673_SGB41495	23	18	5	3	0	2	29	8
k__Bacteria|p__Pseudomonadota|c__Alphaproteobacteria|o__Sphingomonadales|f__Erythrobacteraceae|g__Erythrobacter|s__Erythrobacter_SGB183030	s__Erythrobacter_SGB183030	0	0	0	0	0	0	0	2
k__Bacteria|p__Bacteroidota|c__Bacteroidia|o__Bacteroidales|f__Prevotellaceae|g__Xylanibacter|s__Xylanibacter_brevis	s__Xylanibacter_brevis	0	0	2	0	0	0	0	0
k__Bacteria|p__Firmicutes|c__Clostridia|o__Lachnospirales|f__Lachnospiraceae|g__GGB25042|s__GGB25042_SGB211599	s__GGB25042_SGB211599	2	0	0	0	0	0	0	0
k__Bacteria|p__Firmicutes|c__Clostridia|o__Lachnospirales|f__Lachnospiraceae|g__Coprococcus|s__Coprococcus_catus	s__Coprococcus_catus	0	4	0	0	0	0	0	0
k__Bacteria|p__Bacteroidota|c__Bacteroidia|o__Bacteroidales|f__Muribaculaceae|g__GGB1537|s__GGB1537_SGB2120	s__GGB1537_SGB2120	0	1	0	0	0	0	0	0
k__Bacteria|p__Bacteroidota|c__Bacteroidia|o__Bacteroidales|f__Prevotellaceae|g__GGB82015|s__GGB82015_SGB114038	s__GGB82015_SGB114038	0	0	0	4	0	0	0	0
k__Bacteria|p__Firmicutes|c__CFGB1765|o__OFGB1765|f__FGB1765|g__GGB4545|s__GGB4545_SGB47297	s__GGB4545_SGB47297	0	0	0	2	1	0	0	2
k__Bacteria|p__Firmicutes|c__Clostridia|o__Clostridia_unclassified|f__Clostridia_unclassified|g__GGB157140|s__GGB157140_SGB226320	s__GGB157140_SGB226320	0	2	0	0	2	3	0	0
k__Bacteria|p__Bacteroidota|c__Bacteroidia|o__Bacteroidales|f__Muribaculaceae|g__GGB112456|s__GGB112456_SGB191749	s__GGB112456_SGB191749	2	0	0	0	0	0	0	0
k__Bacteria|p__Bacteroidota|c__Bacteroidia|o__Bacteroidales|f__Muribaculaceae|g__GGB1526|s__GGB1526_SGB2108	s__GGB1526_SGB2108	3	0	0	0	0	4	0	0
k__Bacteria|p__Bacteroidota|c__Flavobacteriia|o__Flavobacteriales|f__Weeksellaceae|g__Kaistella|s__Candidatus_Kaistella_beijingensis	s__Candidatus_Kaistella_beijingensis	0	0	0	0	0	0	2	0
k__Bacteria|p__Pseudomonadota|c__Alphaproteobacteria|o__Rhodobacterales|f__Roseobacteraceae|g__Roseovarius|s__Roseovarius_gahaiensis	s__Roseovarius_gahaiensis	3	0	2	0	2	1	0	0
k__Bacteria|p__Firmicutes|c__Clostridia|o__Lachnospirales|f__Lachnospiraceae|g__Lachnospiraceae_unclassified|s__Lachnospiraceae_bacterium_C7	s__Lachnospiraceae_bacterium_C7	0	0	0	0	1	0	0	0
k__Bacteria|p__Firmicutes|c__Clostridia|o__Lachnospirales|f__Lachnospiraceae|g__GGB141822|s__GGB141822_SGB212036	s__GGB141822_SGB212036	2	0	0	0	0	2	0	0
k__Bacteria|p__Firmicutes|c__Clostridia|o__Lachnospirales|f__Lachnospiraceae|g__GGB157892|s__GGB157892_SGB253192	s__GGB157892_SGB253192	0	0	0	2	0	0	0	0
k__Bacteria|p__Firmicutes|c__Clostridia|o__Lachnospirales|f__Lachnospiraceae|g__GGB115698|s__GGB115698_SGB161157	s__GGB115698_SGB161157	0	0	1	0	0	0	0	0
k__Bacteria|p__Pseudomonadota|c__Gammaproteobacteria|o__Enterobacterales|f__Yersiniaceae|g__Serratia|s__Serratia_symbiotica	s__Serratia_symbiotica	2	0	0	0	0	0	0	0
k__Bacteria|p__Firmicutes|c__Clostridia|o__Eubacteriales|f__Oscillospiraceae|g__GGB79150|s__GGB79150_SGB105786	s__GGB79150_SGB105786	1	0	0	0	0	0	0	0
k__Bacteria|p__Pseudomonadota|c__Alphaproteobacteria|o__Hyphomicrobiales|f__Hyphomicrobiales_unclassified|g__Hyphomicrobiales_unclassified|s__Hyphomicrobiales_unclassified_SGB24520	s__Hyphomicrobiales_unclassified_SGB24520	0	0	6	26	2	0	22	6
k__Bacteria|p__Firmicutes|c__CFGB9589|o__OFGB9589|f__FGB9589|g__GGB157512|s__GGB157512_SGB271019	s__GGB157512_SGB271019	0	0	0	0	1	0	0	0
k__Bacteria|p__Firmicutes|c__CFGB3297|o__OFGB3297|f__FGB3297|g__GGB29668|s__GGB29668_SGB209242	s__GGB29668_SGB209242	0	0	0	2	0	0	0	1
k__Bacteria|p__Firmicutes|c__Clostridia|o__Lachnospirales|f__Lachnospiraceae|g__Lachnospiraceae_unclassified|s__Lachnospiraceae_unclassified_SGB59780	s__Lachnospiraceae_unclassified_SGB59780	0	0	0	0	1	0	0	0
k__Bacteria|p__Firmicutes|c__Clostridia|o__Eubacteriales|f__Oscillospiraceae|g__GGB48179|s__GGB48179_SGB66185	s__GGB48179_SGB66185	1	0	0	0	2	0	0	0
k__Bacteria|p__Firmicutes|c__Clostridia|o__Eubacteriales|f__Clostridiaceae|g__GGB51495|s__GGB51495_SGB71865	s__GGB51495_SGB71865	0	0	0	0	0	0	2	0
k__Bacteria|p__Firmicutes|c__Clostridia|o__Clostridia_unclassified|f__Clostridia_unclassified|g__Clostridia_unclassified|s__Clostridia_unclassified_SGB102406	s__Clostridia_unclassified_SGB102406	0	0	0	0	8	0	0	0
k__Bacteria|p__Firmicutes|c__Clostridia|o__Lachnospirales|f__Lachnospiraceae|g__GGB115673|s__GGB115673_SGB160982	s__GGB115673_SGB160982	31	10	0	0	18	2	0	0
k__Bacteria|p__Bacteroidota|c__Bacteroidia|o__Bacteroidales|f__Bacteroidaceae|g__GGB148196|s__GGB148196_SGB243713	s__GGB148196_SGB243713	0	0	2	0	0	0	0	0
k__Bacteria|p__Actinomycetota|c__Actinomycetes|o__Micrococcales|f__Micrococcaceae|g__Nesterenkonia|s__Nesterenkonia_sandarakina	s__Nesterenkonia_sandarakina	12	18	2	3	11	0	31	12
k__Bacteria|p__Firmicutes|c__CFGB9495|o__OFGB9495|f__FGB9495|g__GGB28358|s__GGB28358_SGB40936	s__GGB28358_SGB40936	2	0	16	10	4	2	68	4
k__Bacteria|p__Firmicutes|c__CFGB10318|o__OFGB10318|f__FGB10318|g__GGB27028|s__GGB27028_SGB39235	s__GGB27028_SGB39235	0	0	0	0	0	0	0	1
k__Bacteria|p__Bacteroidota|c__Bacteroidia|o__Bacteroidales|f__Tannerellaceae|g__Parabacteroides|s__Parabacteroides_SGB213744	s__Parabacteroides_SGB213744	0	0	0	0	0	0	0	1
k__Bacteria|p__Firmicutes|c__Clostridia|o__Eubacteriales|f__Oscillospiraceae|g__GGB42687|s__GGB42687_SGB59890	s__GGB42687_SGB59890	0	2	0	0	0	0	0	0
k__Bacteria|p__Firmicutes|c__Clostridia|o__Eubacteriales|f__Oscillospiraceae|g__Harryflintia|s__Harryflintia_acetispora	s__Harryflintia_acetispora	2	0	0	0	0	0	0	0
k__Bacteria|p__Verrucomicrobiota|c__Opitutia|o__Opitutales|f__Opitutaceae|g__GGB25696|s__GGB25696_SGB37670	s__GGB25696_SGB37670	1	0	0	0	0	0	0	0
k__Bacteria|p__Firmicutes|c__Clostridia|o__Lachnospirales|f__Lachnospiraceae|g__GGB157376|s__GGB157376_SGB238768	s__GGB157376_SGB238768	4	0	0	0	4	0	0	0
k__Bacteria|p__Thermodesulfobacteriota|c__Desulfovibrionia|o__Desulfovibrionales|f__Desulfovibrionaceae|g__GGB63271|s__GGB63271_SGB85561	s__GGB63271_SGB85561	0	0	0	0	0	0	0	2
k__Bacteria|p__Pseudomonadota|c__Alphaproteobacteria|o__Rhodobacterales|f__Paracoccaceae|g__Paracoccus|s__Paracoccus_endophyticus	s__Paracoccus_endophyticus	0	0	0	0	0	0	4	0
k__Bacteria|p__Pseudomonadota|c__Alphaproteobacteria|o__Sphingomonadales|f__Erythrobacteraceae|g__Erythrobacteraceae_unclassified|s__Erythrobacteraceae_bacterium_CCH12_C2	s__Erythrobacteraceae_bacterium_CCH12_C2	0	0	0	0	0	0	2	0
k__Bacteria|p__Firmicutes|c__Clostridia|o__Eubacteriales|f__Acutalibacteraceae|g__GGB143137|s__GGB143137_SGB209388	s__GGB143137_SGB209388	0	0	0	0	0	1	0	0
k__Bacteria|p__Firmicutes|c__Clostridia|o__Lachnospirales|f__Lachnospiraceae|g__Lachnospiraceae_unclassified|s__Lachnospiraceae_unclassified_SGB59788	s__Lachnospiraceae_unclassified_SGB59788	0	64	0	4	0	6	0	0
k__Bacteria|p__Firmicutes|c__Clostridia|o__Eubacteriales|f__Eubacteriaceae|g__GGB28786|s__GGB28786_SGB41439	s__GGB28786_SGB41439	1	0	0	80	3	0	0	360
k__Bacteria|p__Firmicutes|c__CFGB9629|o__OFGB9629|f__FGB9629|g__GGB28840|s__GGB28840_SGB41504	s__GGB28840_SGB41504	2	102	0	0	0	23	0	0
k__Bacteria|p__Pseudomonadota|c__Alphaproteobacteria|o__Sphingomonadales|f__Sphingomonadaceae|g__Sphingomonas|s__Sphingomonas_sp_3F27E9_B	s__Sphingomonas_sp_3F27E9_B	41	71	84	35	23	20	86	100
k__Bacteria|p__Bacteroidota|c__Bacteroidia|o__Bacteroidales|f__Muribaculaceae|g__GGB27851|s__GGB27851_SGB40285	s__GGB27851_SGB40285	8	7	52	30	2	6	8	24
k__Bacteria|p__Bacteroidota|c__CFGB4421|o__OFGB4421|f__FGB4421|g__GGB82338|s__GGB82338_SGB113338	s__GGB82338_SGB113338	1	0	0	0	0	0	0	0
k__Bacteria|p__Pseudomonadota|c__Betaproteobacteria|o__Burkholderiales|f__Alcaligenaceae|g__GGB43090|s__GGB43090_SGB60334	s__GGB43090_SGB60334	2	0	2	0	2	0	0	4
k__Bacteria|p__Bacteroidota|c__Bacteroidia|o__Bacteroidales|f__Rikenellaceae|g__Alistipes|s__Alistipes_SGB2312	s__Alistipes_SGB2312	0	0	0	0	0	0	0	4
k__Bacteria|p__Actinomycetota|c__Actinomycetes|o__Mycobacteriales|f__Corynebacteriaceae|g__Corynebacterium|s__Corynebacterium_SGB86802	s__Corynebacterium_SGB86802	0	0	0	0	0	0	0	2
k__Bacteria|p__Firmicutes|c__Clostridia|o__Lachnospirales|f__Lachnospiraceae|g__GGB115774|s__GGB115774_SGB161135	s__GGB115774_SGB161135	0	0	0	0	0	2	0	0
k__Bacteria|p__Firmicutes|c__Clostridia|o__Lachnospirales|f__Lachnospiraceae|g__GGB86112|s__GGB86112_SGB118027	s__GGB86112_SGB118027	0	1	2	0	0	0	0	0
k__Bacteria|p__Firmicutes|c__Clostridia|o__Lachnospirales|f__Lachnospiraceae|g__GGB28804|s__GGB28804_SGB41458	s__GGB28804_SGB41458	1	4	0	2	0	2	0	0
k__Bacteria|p__Pseudomonadota|c__Gammaproteobacteria|o__Pseudomonadales|f__Pseudomonadaceae|g__GGB59563|s__GGB59563_SGB81373	s__GGB59563_SGB81373	2	0	0	0	0	0	0	0
k__Bacteria|p__Actinomycetota|c__Coriobacteriia|o__Eggerthellales|f__Eggerthellaceae|g__GGB30045|s__GGB30045_SGB42945	s__GGB30045_SGB42945	4	0	0	0	2	0	2	0
k__Bacteria|p__Actinomycetota|c__Coriobacteriia|o__Eggerthellales|f__Eggerthellaceae|g__GGB30045|s__GGB30045_SGB42946	s__GGB30045_SGB42946	55	12	33	30	27	8	22	6
k__Bacteria|p__Thermodesulfobacteriota|c__Desulfovibrionia|o__Desulfovibrionales|f__Desulfovibrionaceae|g__GGB88604|s__GGB88604_SGB124901	s__GGB88604_SGB124901	4	2	1	0	0	0	0	0
k__Bacteria|p__Bacteroidota|c__CFGB87863|o__OFGB87863|f__FGB87863|g__GGB112364|s__GGB112364_SGB191535	s__GGB112364_SGB191535	0	0	0	0	0	0	2	0
k__Bacteria|p__Bacteroidota|c__Bacteroidia|o__Bacteroidales|f__Tannerellaceae|g__GGB158706|s__GGB158706_SGB245055	s__GGB158706_SGB245055	0	5	2	6	1	0	4	5
k__Bacteria|p__Bacteroidota|c__Bacteroidia|o__Bacteroidales|f__Muribaculaceae|g__GGB112485|s__GGB112485_SGB191679	s__GGB112485_SGB191679	0	0	0	2	0	0	1	0
k__Bacteria|p__Firmicutes|c__Clostridia|o__Lachnospirales|f__Lachnospiraceae|g__GGB28865|s__GGB28865_SGB161131	s__GGB28865_SGB161131	4	0	0	2	0	0	0	0
k__Bacteria|p__Firmicutes|c__Bacilli|o__Lactobacillales|f__Streptococcaceae|g__Streptococcus|s__Streptococcus_moroccensis	s__Streptococcus_moroccensis	0	0	0	0	0	4	0	0
k__Bacteria|p__Firmicutes|c__CFGB1765|o__OFGB1765|f__FGB1765|g__GGB31839|s__GGB31839_SGB202839	s__GGB31839_SGB202839	214	189	4	184	247	143	0	317
k__Bacteria|p__Pseudomonadota|c__Gammaproteobacteria|o__Enterobacterales|f__Erwiniaceae|g__Pantoea|s__Pantoea_conspicua	s__Pantoea_conspicua	0	0	0	1	0	0	0	0
k__Bacteria|p__Firmicutes|c__Clostridia|o__Lachnospirales|f__Lachnospiraceae|g__Mediterraneibacter|s__Mediterraneibacter_agrestimuris	s__Mediterraneibacter_agrestimuris	4	0	0	14	0	1	0	2
k__Bacteria|p__Firmicutes|c__Clostridia|o__Eubacteriales|f__Pumilibacteraceae|g__Pumilibacter|s__Pumilibacter_intestinalis	s__Pumilibacter_intestinalis	0	2	0	0	2	4	2	7
k__Bacteria|p__Actinomycetota|c__Actinomycetes|o__Micrococcales|f__Microbacteriaceae|g__Microbacterium|s__Microbacterium_hominis	s__Microbacterium_hominis	0	0	0	2	0	0	0	0
k__Bacteria|p__Firmicutes|c__CFGB78699|o__OFGB78699|f__FGB78699|g__GGB45566|s__GGB45566_SGB63261	s__GGB45566_SGB63261	2	74	0	0	4	7	0	0
k__Bacteria|p__Pseudomonadota|c__Alphaproteobacteria|o__Sphingomonadales|f__Erythrobacteraceae|g__Altererythrobacter|s__Altererythrobacter_sp_TH136	s__Altererythrobacter_sp_TH136	2	0	0	0	0	0	0	0
k__Bacteria|p__Bacteroidota|c__CFGB632|o__OFGB632|f__FGB632|g__GGB50256|s__GGB50256_SGB70330	s__GGB50256_SGB70330	0	0	0	2	0	2	0	0
k__Bacteria|p__Firmicutes|c__Clostridia|o__Lachnospirales|f__Lachnospiraceae|g__GGB28861|s__GGB28861_SGB41530	s__GGB28861_SGB41530	2	2	0	4	0	0	0	0
k__Bacteria|p__Firmicutes|c__Clostridia|o__Lachnospirales|f__Lachnospiraceae|g__Mediterraneibacter|s__Ruminococcus_lactaris	s__Ruminococcus_lactaris	0	4	0	0	0	0	0	0
k__Bacteria|p__Firmicutes|c__Clostridia|o__Lachnospirales|f__Lachnospiraceae|g__GGB28817|s__GGB28817_SGB41472	s__GGB28817_SGB41472	187	195	0	2	62	211	0	8
k__Bacteria|p__Firmicutes|c__CFGB78285|o__OFGB78285|f__FGB78285|g__GGB4197|s__GGB4197_SGB5684	s__GGB4197_SGB5684	8	0	0	0	2	0	0	0
k__Bacteria|p__Pseudomonadota|c__Gammaproteobacteria|o__Pseudomonadales|f__Marinobacteraceae|g__Marinobacter|s__Marinobacter_adhaerens	s__Marinobacter_adhaerens	0	0	0	2	0	0	2	0
k__Bacteria|p__Firmicutes|c__Clostridia|o__Eubacteriales|f__Oscillospiraceae|g__GGB9613|s__GGB9613_SGB15048	s__GGB9613_SGB15048	0	4	0	0	2	0	0	0
k__Bacteria|p__Firmicutes|c__Clostridia|o__Lachnospirales|f__Lachnospiraceae|g__GGB28857|s__GGB28857_SGB41526	s__GGB28857_SGB41526	33	18	6	6	10	10	11	2
k__Bacteria|p__Firmicutes|c__CFGB8147|o__OFGB8147|f__FGB8147|g__GGB51240|s__GGB51240_SGB71470	s__GGB51240_SGB71470	0	0	0	0	0	4	0	0
k__Bacteria|p__Firmicutes|c__Clostridia|o__Lachnospirales|f__Lachnospiraceae|g__GGB25041|s__GGB25041_SGB41502	s__GGB25041_SGB41502	5	0	0	0	2	4	0	2
k__Bacteria|p__Firmicutes|c__Clostridia|o__Lachnospirales|f__Lachnospiraceae|g__GGB116110|s__GGB116110_SGB160398	s__GGB116110_SGB160398	0	0	0	0	2	0	0	0
k__Bacteria|p__Actinomycetota|c__Actinomycetes|o__Mycobacteriales|f__Corynebacteriaceae|g__Corynebacterium|s__Corynebacterium_SGB61357	s__Corynebacterium_SGB61357	0	0	4	0	0	0	2	0
k__Bacteria|p__Firmicutes|c__Clostridia|o__Eubacteriales|f__Oscillospiraceae|g__GGB30456|s__GGB30456_SGB94992	s__GGB30456_SGB94992	396	442	0	0	122	150	0	2
k__Bacteria|p__Pseudomonadota|c__Betaproteobacteria|o__Neisseriales|f__Neisseriaceae|g__Neisseria|s__Neisseria_sicca	s__Neisseria_sicca	2	0	0	0	0	0	0	0
k__Bacteria|p__Bacteroidota|c__Bacteroidia|o__Bacteroidales|f__Muribaculaceae|g__GGB46151|s__GGB46151_SGB63919	s__GGB46151_SGB63919	0	0	0	2	0	0	0	0
k__Bacteria|p__Bacteroidota|c__Bacteroidia|o__Bacteroidales|f__Tannerellaceae|g__GGB77015|s__GGB77015_SGB104874	s__GGB77015_SGB104874	0	0	0	0	0	0	1	0
k__Bacteria|p__Actinomycetota|c__Actinomycetes|o__Propionibacteriales|f__Propionibacteriaceae|g__Cutibacterium|s__Cutibacterium_granulosum	s__Cutibacterium_granulosum	4	0	0	1	0	0	13	8
k__Bacteria|p__Firmicutes|c__CFGB28439|o__OFGB28439|f__FGB28439|g__GGB28439|s__GGB28439_SGB41022	s__GGB28439_SGB41022	0	0	0	0	6	0	0	0
k__Bacteria|p__Firmicutes|c__Clostridia|o__Lachnospirales|f__Lachnospiraceae|g__GGB28889|s__GGB28889_SGB41570	s__GGB28889_SGB41570	2	0	0	1	0	0	0	0
k__Bacteria|p__Bacteroidota|c__CFGB50466|o__OFGB50466|f__FGB50466|g__GGB81952|s__GGB81952_SGB113147	s__GGB81952_SGB113147	0	0	0	0	0	2	0	0
k__Bacteria|p__Firmicutes|c__Clostridia|o__Eubacteriales|f__Clostridiaceae|g__GGB42637|s__GGB42637_SGB59834	s__GGB42637_SGB59834	0	0	0	0	2	0	0	0
k__Bacteria|p__Firmicutes|c__CFGB98869|o__OFGB98869|f__FGB98869|g__GGB102666|s__GGB102666_SGB143633	s__GGB102666_SGB143633	2	0	0	0	12	0	0	0
k__Bacteria|p__Firmicutes|c__Clostridia|o__Eubacteriales|f__Oscillospiraceae|g__GGB45515|s__GGB45515_SGB63187	s__GGB45515_SGB63187	340	37	0	6	120	8	0	5
k__Bacteria|p__Bacteroidota|c__CFGB37155|o__OFGB37155|f__FGB37155|g__GGB81867|s__GGB81867_SGB112558	s__GGB81867_SGB112558	0	0	0	0	0	2	0	0
k__Bacteria|p__Bacteroidota|c__Bacteroidia|o__Bacteroidales|f__Bacteroidaceae|g__Bacteroides|s__Bacteroides_faecalis	s__Bacteroides_faecalis	0	2	0	0	0	0	0	0
k__Bacteria|p__Pseudomonadota|c__Alphaproteobacteria|o__Sphingomonadales|f__Sphingomonadaceae|g__Sphingomonas|s__Sphingomonas_sp_IBVSS2	s__Sphingomonas_sp_IBVSS2	9	2	2	0	0	0	6	0
k__Bacteria|p__Firmicutes|c__CFGB78805|o__OFGB78805|f__FGB78805|g__GGB157725|s__GGB157725_SGB254622	s__GGB157725_SGB254622	0	0	0	0	1	0	0	0
k__Bacteria|p__Actinomycetota|c__Actinomycetes|o__Micrococcales|f__Micrococcaceae|g__Arthrobacter|s__Arthrobacter_sp_YD4	s__Arthrobacter_sp_YD4	0	0	0	0	0	0	0	2
k__Bacteria|p__Firmicutes|c__CFGB30328|o__OFGB30328|f__FGB30328|g__GGB48185|s__GGB48185_SGB159528	s__GGB48185_SGB159528	0	0	0	0	0	0	2	0
k__Bacteria|p__Actinomycetota|c__Actinomycetes|o__Micrococcales|f__Micrococcaceae|g__Micrococcus|s__Micrococcus_lacusdianchii	s__Micrococcus_lacusdianchii	2	0	0	0	0	0	0	0
k__Bacteria|p__Firmicutes|c__Bacillota_unclassified|o__Bacillota_unclassified|f__Bacillota_unclassified|g__Bacillota_unclassified|s__Bacillota_unclassified_SGB63211	s__Bacillota_unclassified_SGB63211	94	24	14	24	41	24	32	8
k__Bacteria|p__Pseudomonadota|c__Alphaproteobacteria|o__Rhodobacterales|f__Roseobacteraceae|g__Roseovarius|s__Roseovarius_sp_SCSIO_43702	s__Roseovarius_sp_SCSIO_43702	0	0	0	0	0	0	1	0
k__Bacteria|p__Firmicutes|c__CFGB3057|o__OFGB3057|f__FGB3057|g__GGB45585|s__GGB45585_SGB63283	s__GGB45585_SGB63283	2	37	36	109	0	4	37	34
k__Bacteria|p__Bacteroidota|c__Bacteroidia|o__Bacteroidales|f__Prevotellaceae|g__Hoylesella|s__Hoylesella_loescheii	s__Hoylesella_loescheii	0	0	0	0	0	0	1	0
k__Bacteria|p__Firmicutes|c__Clostridia|o__Eubacteriales|f__Oscillospiraceae|g__GGB9707|s__GGB9707_SGB15229	s__GGB9707_SGB15229	0	2	0	0	0	0	0	0
k__Bacteria|p__Actinomycetota|c__Actinomycetes|o__Micrococcales|f__Microbacteriaceae|g__Microbacterium|s__Microbacterium_imperiale	s__Microbacterium_imperiale	0	0	0	2	0	0	0	0
k__Bacteria|p__Bacteroidota|c__Bacteroidia|o__Bacteroidales|f__Muribaculaceae|g__Lepagella|s__Lepagella_muris	s__Lepagella_muris	0	0	9	9	0	0	4	1
k__Bacteria|p__Actinomycetota|c__Actinomycetes|o__Micrococcales|f__Micrococcaceae|g__Nesterenkonia|s__Nesterenkonia_massiliensis	s__Nesterenkonia_massiliensis	0	4	0	0	2	0	0	4
k__Bacteria|p__Firmicutes|c__Clostridia|o__Eubacteriales|f__Eubacteriales_Family_XIII_Incertae_Sedis|g__Senimuribacter|s__Senimuribacter_intestinalis	s__Senimuribacter_intestinalis	2	0	2	38	3	5	47	83
k__Eukaryota|p__Ascomycota|c__Eurotiomycetes|o__Eurotiales|f__Aspergillaceae|g__Penicillium|s__Penicillium_flavigenum	s__Penicillium_flavigenum	0	2	4	0	0	0	0	0
k__Bacteria|p__Bacteroidota|c__CFGB642|o__OFGB642|f__FGB642|g__GGB24147|s__GGB24147_SGB35951	s__GGB24147_SGB35951	2	0	0	0	0	0	0	0
k__Bacteria|p__Bacteroidota|c__Bacteroidia|o__Bacteroidales|f__Muribaculaceae|g__GGB112516|s__GGB112516_SGB191682	s__GGB112516_SGB191682	0	2	18	15	1	0	0	11
k__Bacteria|p__Firmicutes|c__Clostridia|o__Eubacteriales|f__Eubacteriaceae|g__GGB115825|s__GGB115825_SGB210403	s__GGB115825_SGB210403	0	2	0	0	0	0	0	0
k__Bacteria|p__Firmicutes|c__CFGB78805|o__OFGB78805|f__FGB78805|g__GGB157729|s__GGB157729_SGB234613	s__GGB157729_SGB234613	0	0	0	0	1	0	0	0
k__Bacteria|p__Bacteroidota|c__CFGB658|o__OFGB658|f__FGB658|g__GGB23806|s__GGB23806_SGB39957	s__GGB23806_SGB39957	0	0	2	0	0	0	0	0
k__Bacteria|p__Firmicutes|c__Clostridia|o__Lachnospirales|f__Lachnospiraceae|g__GGB74516|s__GGB74516_SGB117815	s__GGB74516_SGB117815	0	2	0	0	0	0	0	0
k__Bacteria|p__Firmicutes|c__CFGB2838|o__OFGB2838|f__FGB2838|g__GGB28416|s__GGB28416_SGB40998	s__GGB28416_SGB40998	94	111	4	28	72	230	2	46
k__Bacteria|p__Bacteroidota|c__Bacteroidia|o__Bacteroidales|f__Muribaculaceae|g__GGB146919|s__GGB146919_SGB232730	s__GGB146919_SGB232730	0	1	0	0	0	0	0	0
k__Bacteria|p__Acidobacteriota|c__Vicinamibacteria|o__Vicinamibacterales|f__Vicinamibacteraceae|g__GGB178299|s__GGB178299_SGB223389	s__GGB178299_SGB223389	0	2	0	0	0	0	0	0
k__Bacteria|p__Firmicutes|c__Clostridia|o__Lachnospirales|f__Lachnospiraceae|g__GGB86273|s__GGB86273_SGB117862	s__GGB86273_SGB117862	1	0	0	0	0	0	0	0
k__Bacteria|p__Bacteroidota|c__CFGB41450|o__OFGB41450|f__FGB41450|g__GGB112676|s__GGB112676_SGB58512	s__GGB112676_SGB58512	0	0	5	0	0	0	0	0
k__Bacteria|p__Firmicutes|c__Clostridia|o__Lachnospirales|f__Lachnospiraceae|g__GGB28805|s__GGB28805_SGB212235	s__GGB28805_SGB212235	0	2	0	2	0	0	0	0
k__Bacteria|p__Bacteroidota|c__Bacteroidia|o__Bacteroidales|f__Rikenellaceae|g__GGB111988|s__GGB111988_SGB222399	s__GGB111988_SGB222399	2	2	4	3	1	2	6	0
k__Bacteria|p__Pseudomonadota|c__Betaproteobacteria|o__Burkholderiales|f__Comamonadaceae|g__Acidovorax|s__Acidovorax_sp_107	s__Acidovorax_sp_107	2	0	0	0	0	0	0	0
k__Bacteria|p__Bacteroidota|c__Bacteroidia|o__Bacteroidales|f__Rikenellaceae|g__Alistipes|s__Alistipes_onderdonkii	s__Alistipes_onderdonkii	0	7	0	0	0	0	0	0
k__Bacteria|p__Firmicutes|c__CFGB2838|o__OFGB2838|f__FGB2838|g__GGB28400|s__GGB28400_SGB40981	s__GGB28400_SGB40981	2	0	0	0	5	0	0	0
k__Bacteria|p__Bdellovibrionota|c__CFGB53497|o__OFGB53497|f__FGB53497|g__GGB162761|s__GGB162761_SGB232169	s__GGB162761_SGB232169	0	0	0	1	0	0	0	0
k__Bacteria|p__Pseudomonadota|c__Alphaproteobacteria|o__Rhodobacterales|f__Paracoccaceae|g__Paracoccus|s__Paracoccus_aestuarii	s__Paracoccus_aestuarii	0	0	0	0	0	2	0	0
k__Bacteria|p__Firmicutes|c__Clostridia|o__Eubacteriales|f__Oscillospiraceae|g__GGB85341|s__GGB85341_SGB119483	s__GGB85341_SGB119483	0	1	0	0	0	0	0	0
k__Bacteria|p__Firmicutes|c__Clostridia|o__Eubacteriales|f__Oscillospiraceae|g__GGB30460|s__GGB30460_SGB213790	s__GGB30460_SGB213790	0	2	0	0	0	4	2	0
k__Bacteria|p__Bacteroidota|c__CFGB54122|o__OFGB54122|f__FGB54122|g__GGB101751|s__GGB101751_SGB141606	s__GGB101751_SGB141606	0	2	0	5	0	0	2	0
k__Bacteria|p__Bacteroidota|c__Bacteroidia|o__Bacteroidales|f__Muribaculaceae|g__GGB50273|s__GGB50273_SGB70349	s__GGB50273_SGB70349	2	2	12	11	0	0	0	0
k__Bacteria|p__Bacteroidota|c__CFGB35473|o__OFGB35473|f__FGB35473|g__GGB1350|s__GGB1350_SGB1808	s__GGB1350_SGB1808	0	0	1	0	0	0	0	0
k__Bacteria|p__Actinomycetota|c__Actinomycetes|o__Propionibacteriales|f__Propionibacteriaceae|g__Cutibacterium|s__Cutibacterium_acnes	s__Cutibacterium_acnes	22	15	18	34	1	57	30	22
k__Bacteria|p__Pseudomonadota|c__Hydrogenophilia|o__Hydrogenophilales|f__Hydrogenophilaceae|g__Hydrogenophilus|s__Hydrogenophilus_thermoluteolus	s__Hydrogenophilus_thermoluteolus	0	0	4	0	0	0	0	0
k__Bacteria|p__Firmicutes|c__Bacilli|o__Lactobacillales|f__Lactobacillaceae|g__Limosilactobacillus|s__Limosilactobacillus_albertensis	s__Limosilactobacillus_albertensis	0	0	4	0	0	0	0	0
k__Bacteria|p__Firmicutes|c__Clostridia|o__Lachnospirales|f__Lachnospiraceae|g__GGB115868|s__GGB115868_SGB161611	s__GGB115868_SGB161611	46	120	8	2	37	216	10	15
k__Bacteria|p__Firmicutes|c__CFGB2838|o__OFGB2838|f__FGB2838|g__GGB75038|s__GGB75038_SGB102494	s__GGB75038_SGB102494	0	10	0	12	0	7	16	35
k__Bacteria|p__Firmicutes|c__Clostridia|o__Eubacteriales|f__Eubacteriaceae|g__Eubacteriaceae_unclassified|s__Eubacteriaceae_unclassified_SGB94891	s__Eubacteriaceae_unclassified_SGB94891	2	2	0	6	0	0	0	0
k__Bacteria|p__Firmicutes|c__Clostridia|o__Eubacteriales|f__Pumilibacteraceae|g__GGB114909|s__GGB114909_SGB158297	s__GGB114909_SGB158297	0	2	0	0	0	6	0	0
k__Bacteria|p__Firmicutes|c__Clostridia|o__Eubacteriales|f__Oscillospiraceae|g__GGB9612|s__GGB9612_SGB105823	s__GGB9612_SGB105823	0	2	0	0	0	0	0	0
k__Bacteria|p__Firmicutes|c__Clostridia|o__Eubacteriales|f__Eubacteriaceae|g__Eubacteriaceae_unclassified|s__Eubacteriaceae_unclassified_SGB94892	s__Eubacteriaceae_unclassified_SGB94892	121	2	0	314	8	0	0	308
k__Bacteria|p__Bacteroidota|c__CFGB103224|o__OFGB103224|f__FGB103224|g__GGB160465|s__GGB160465_SGB224819	s__GGB160465_SGB224819	0	0	0	0	0	0	0	1
k__Bacteria|p__Pseudomonadota|c__Betaproteobacteria|o__Burkholderiales|f__Burkholderiales_unclassified|g__Aquabacterium|s__Aquabacterium_parvum	s__Aquabacterium_parvum	0	0	0	0	0	2	0	0
k__Bacteria|p__Firmicutes|c__Clostridia|o__Lachnospirales|f__Lachnospiraceae|g__GGB142372|s__GGB142372_SGB37040	s__GGB142372_SGB37040	0	3	0	0	0	0	0	0
k__Bacteria|p__Firmicutes|c__Clostridia|o__Eubacteriales|f__Oscillospiraceae|g__GGB9634|s__GGB9634_SGB15093	s__GGB9634_SGB15093	0	2	0	0	0	0	0	0
k__Bacteria|p__Bacteroidota|c__Bacteroidia|o__Bacteroidales|f__Muribaculaceae|g__Duncaniella|s__Duncaniella_SGB63925	s__Duncaniella_SGB63925	0	0	0	2	0	0	0	0
k__Bacteria|p__Pseudomonadota|c__Gammaproteobacteria|o__Pseudomonadales|f__Pseudomonadaceae|g__Pseudomonas|s__Pseudomonas_lini	s__Pseudomonas_lini	1	4	0	2	1	0	0	0
k__Bacteria|p__Bacteroidota|c__Bacteroidia|o__Bacteroidales|f__Muribaculaceae|g__GGB146550|s__GGB146550_SGB220537	s__GGB146550_SGB220537	0	0	2	0	0	0	0	0
k__Bacteria|p__Firmicutes|c__Bacilli|o__Lactobacillales|f__Streptococcaceae|g__Streptococcus|s__Streptococcus_parasanguinis	s__Streptococcus_parasanguinis	0	2	0	0	0	0	0	0
k__Bacteria|p__Firmicutes|c__Clostridia|o__Eubacteriales|f__Oscillospiraceae|g__GGB30303|s__GGB30303_SGB43268	s__GGB30303_SGB43268	50	105	53	14	12	24	172	4
k__Bacteria|p__Firmicutes|c__CFGB3012|o__OFGB3012|f__FGB3012|g__GGB3536|s__GGB3536_SGB159013	s__GGB3536_SGB159013	1	0	0	0	0	0	0	0
k__Bacteria|p__Firmicutes|c__Clostridia|o__Lachnospirales|f__Lachnospiraceae|g__GGB86098|s__GGB86098_SGB259052	s__GGB86098_SGB259052	2	0	0	0	0	0	0	0
k__Bacteria|p__Pseudomonadota|c__Gammaproteobacteria|o__Enterobacterales|f__Erwiniaceae|g__Pantoea|s__Pantoea_ananatis	s__Pantoea_ananatis	0	0	0	0	0	0	2	0
k__Bacteria|p__Pseudomonadota|c__Alphaproteobacteria|o__Rhodobacterales|f__Roseobacteraceae|g__Seohaeicola|s__Seohaeicola_SGB182015	s__Seohaeicola_SGB182015	0	0	15	9	0	0	0	0
k__Bacteria|p__Bacteroidota|c__Bacteroidia|o__Bacteroidales|f__Prevotellaceae|g__GGB28184|s__GGB28184_SGB40691	s__GGB28184_SGB40691	0	0	0	0	0	1	0	0
k__Bacteria|p__Bacteroidota|c__Bacteroidia|o__Bacteroidales|f__Prevotellaceae|g__GGB1186|s__GGB1186_SGB1534	s__GGB1186_SGB1534	0	0	0	2	0	2	0	0
k__Bacteria|p__Firmicutes|c__Clostridia|o__Lachnospirales|f__Lachnospiraceae|g__GGB28818|s__GGB28818_SGB41473	s__GGB28818_SGB41473	86	16	0	38	44	30	0	62
k__Bacteria|p__Firmicutes|c__CFGB9644|o__OFGB9644|f__FGB9644|g__GGB141940|s__GGB141940_SGB209166	s__GGB141940_SGB209166	2	0	0	0	24	12	2	0
k__Bacteria|p__Firmicutes|c__Clostridia|o__Lachnospirales|f__Lachnospiraceae|g__GGB28862|s__GGB28862_SGB41532	s__GGB28862_SGB41532	44	30	0	0	31	14	0	0
k__Bacteria|p__Firmicutes|c__Clostridia|o__Eubacteriales|f__Oscillospiraceae|g__GGB75073|s__GGB75073_SGB102159	s__GGB75073_SGB102159	222	172	29	14	49	14	17	3
k__Bacteria|p__Firmicutes|c__Clostridia|o__Lachnospirales|f__Lachnospiraceae|g__GGB25182|s__GGB25182_SGB37113	s__GGB25182_SGB37113	0	0	2	0	0	0	0	0
k__Bacteria|p__Firmicutes|c__CFGB78494|o__OFGB78494|f__FGB78494|g__GGB143690|s__GGB143690_SGB209336	s__GGB143690_SGB209336	0	2	0	0	0	0	0	0
k__Bacteria|p__Pseudomonadota|c__Alphaproteobacteria|o__Rhodobacterales|f__Paracoccaceae|g__Haematobacter|s__Haematobacter_massiliensis	s__Haematobacter_massiliensis	0	0	0	0	0	0	2	0
k__Bacteria|p__Actinomycetota|c__Actinomycetes|o__Pseudonocardiales|f__Pseudonocardiaceae|g__Actinomycetospora|s__Actinomycetospora_lemnae	s__Actinomycetospora_lemnae	0	0	4	0	0	0	0	0
k__Bacteria|p__Firmicutes|c__Clostridia|o__Eubacteriales|f__Oscillospiraceae|g__Flavonifractor|s__Flavonifractor_sp_An100	s__Flavonifractor_sp_An100	0	0	0	0	0	2	0	0
k__Bacteria|p__Firmicutes|c__Clostridia|o__Eubacteriales|f__Clostridiaceae|g__Clostridium|s__Clostridium_SGB117757	s__Clostridium_SGB117757	0	0	0	0	0	3	0	0
k__Bacteria|p__Bacteroidota|c__Bacteroidia|o__Bacteroidales|f__Prevotellaceae|g__GGB142450|s__GGB142450_SGB191787	s__GGB142450_SGB191787	2	1	14	8	0	0	0	0
k__Bacteria|p__Actinomycetota|c__Actinomycetes|o__Micrococcales|f__Ornithinimicrobiaceae|g__Ornithinimicrobium|s__Ornithinimicrobium_kibberense	s__Ornithinimicrobium_kibberense	0	0	0	0	0	0	2	0
k__Bacteria|p__Bacteria_unclassified|c__Bacteria_unclassified|o__Bacteria_unclassified|f__Bacteria_unclassified|g__Bacteria_unclassified|s__Bacteria_unclassified_SGB41673	s__Bacteria_unclassified_SGB41673	1	72	0	12	4	16	0	18
k__Bacteria|p__Firmicutes|c__CFGB77250|o__OFGB77250|f__FGB77250|g__GGB45506|s__GGB45506_SGB63178	s__GGB45506_SGB63178	0	4	0	0	0	2	0	4
k__Bacteria|p__Firmicutes|c__Bacilli|o__Lactobacillales|f__Lactobacillaceae|g__Lactobacillus|s__Lactobacillus_taiwanensis	s__Lactobacillus_taiwanensis	0	0	0	0	0	0	8	0
k__Bacteria|p__Bacteroidota|c__Sphingobacteriia|o__Sphingobacteriales|f__Sphingobacteriaceae|g__Sphingobacterium|s__Sphingobacterium_mizutaii	s__Sphingobacterium_mizutaii	0	10	0	0	0	0	0	0
k__Bacteria|p__Firmicutes|c__CFGB1765|o__OFGB1765|f__FGB1765|g__GGB75944|s__GGB75944_SGB102418	s__GGB75944_SGB102418	0	2	0	4	2	0	0	4
k__Bacteria|p__Firmicutes|c__Clostridia|o__Eubacteriales|f__Oscillospiraceae|g__GGB79134|s__GGB79134_SGB105783	s__GGB79134_SGB105783	0	0	0	0	0	1	0	0
k__Bacteria|p__Firmicutes|c__Clostridia|o__Lachnospirales|f__Lachnospiraceae|g__Lachnoclostridium|s__Lachnoclostridium_SGB143543	s__Lachnoclostridium_SGB143543	0	2	0	0	0	0	0	0
k__Bacteria|p__Firmicutes|c__Clostridia|o__Clostridia_unclassified|f__Clostridia_unclassified|g__GGB28778|s__GGB28778_SGB102278	s__GGB28778_SGB102278	30	11	0	0	73	17	0	7
k__Bacteria|p__Firmicutes|c__Erysipelotrichia|o__Erysipelotrichales|f__Erysipelotrichaceae|g__GGB29468|s__GGB29468_SGB42247	s__GGB29468_SGB42247	4	6	17	0	0	0	9	0
k__Bacteria|p__Firmicutes|c__CFGB1765|o__OFGB1765|f__FGB1765|g__GGB118774|s__GGB118774_SGB202985	s__GGB118774_SGB202985	0	0	0	0	0	0	1	0
k__Bacteria|p__Actinomycetota|c__Actinomycetes|o__Propionibacteriales|f__Nocardioidaceae|g__Nocardioides|s__Nocardioides_anomalus	s__Nocardioides_anomalus	0	0	0	0	0	0	2	0
k__Bacteria|p__Bacteroidota|c__CFGB642|o__OFGB642|f__FGB642|g__GGB142748|s__GGB142748_SGB210428	s__GGB142748_SGB210428	0	0	4	4	0	0	2	0
k__Bacteria|p__Firmicutes|c__CFGB9633|o__OFGB9633|f__FGB9633|g__GGB28881|s__GGB28881_SGB213654	s__GGB28881_SGB213654	6	14	0	0	2	0	1	2
k__Bacteria|p__Firmicutes|c__CFGB89716|o__OFGB89716|f__FGB89716|g__GGB60372|s__GGB60372_SGB248684	s__GGB60372_SGB248684	0	2	0	0	0	0	0	0
k__Bacteria|p__Bacteroidota|c__Bacteroidia|o__Bacteroidales|f__Muribaculaceae|g__GGB1549|s__GGB1549_SGB2133	s__GGB1549_SGB2133	0	0	0	0	0	0	2	0
k__Bacteria|p__Pseudomonadota|c__Betaproteobacteria|o__Burkholderiales|f__Burkholderiaceae|g__Cupriavidus|s__Cupriavidus_pauculus	s__Cupriavidus_pauculus	0	11	4	0	0	0	4	2
k__Bacteria|p__Firmicutes|c__CFGB75783|o__OFGB75783|f__FGB75783|g__GGB79420|s__GGB79420_SGB105987	s__GGB79420_SGB105987	2	2	0	0	0	2	0	0
k__Bacteria|p__Bacteroidota|c__CFGB73621|o__OFGB73621|f__FGB73621|g__GGB155148|s__GGB155148_SGB266885	s__GGB155148_SGB266885	0	2	0	2	0	0	0	0
k__Bacteria|p__Firmicutes|c__Clostridia|o__Lachnospirales|f__Lachnospiraceae|g__GGB3497|s__GGB3497_SGB4672	s__GGB3497_SGB4672	1	0	0	0	0	0	0	0
k__Bacteria|p__Bacteroidota|c__Flavobacteriia|o__Flavobacteriales|f__Weeksellaceae|g__GGB1844|s__GGB1844_SGB2532	s__GGB1844_SGB2532	0	0	0	0	0	0	4	0
k__Bacteria|p__Firmicutes|c__CFGB4529|o__OFGB4529|f__FGB4529|g__GGB13245|s__GGB13245_SGB118231	s__GGB13245_SGB118231	2	0	0	0	9	0	0	0
k__Bacteria|p__Firmicutes|c__Clostridia|o__Lachnospirales|f__Lachnospiraceae|g__GGB3678|s__GGB3678_SGB59808	s__GGB3678_SGB59808	0	0	0	0	0	2	0	0
k__Bacteria|p__Firmicutes|c__CFGB9508|o__OFGB9508|f__FGB9508|g__GGB115227|s__GGB115227_SGB40961	s__GGB115227_SGB40961	6	11	0	4	15	24	0	22
k__Bacteria|p__Firmicutes|c__Clostridia|o__Eubacteriales|f__Clostridiaceae|g__Clostridium|s__Clostridium_sp_MD294	s__Clostridium_sp_MD294	4	0	0	0	9	0	2	0
k__Bacteria|p__Firmicutes|c__Tissierellia|o__Tissierellales|f__Peptoniphilaceae|g__Anaerococcus|s__Anaerococcus_SGB6657	s__Anaerococcus_SGB6657	0	0	1	0	0	1	0	0
k__Bacteria|p__Firmicutes|c__CFGB28439|o__OFGB28439|f__FGB28439|g__GGB42327|s__GGB42327_SGB59494	s__GGB42327_SGB59494	0	0	0	0	0	8	4	2
k__Bacteria|p__Firmicutes|c__Clostridia|o__Lachnospirales|f__Lachnospiraceae|g__GGB25056|s__GGB25056_SGB36978	s__GGB25056_SGB36978	0	2	0	0	0	0	1	0
k__Bacteria|p__Firmicutes|c__Bacilli|o__Lactobacillales|f__Streptococcaceae|g__Streptococcus|s__Streptococcus_mutans	s__Streptococcus_mutans	0	0	0	0	0	0	0	2
k__Bacteria|p__Firmicutes|c__Clostridia|o__Lachnospirales|f__Lachnospiraceae|g__Lachnospiraceae_unclassified|s__Lachnospiraceae_unclassified_SGB213859	s__Lachnospiraceae_unclassified_SGB213859	12	0	5	32	3	0	61	84
k__Bacteria|p__Firmicutes|c__Clostridia|o__Peptostreptococcales|f__Anaerovoracaceae|g__GGB60527|s__GGB60527_SGB82512	s__GGB60527_SGB82512	6	14	5	63	6	86	41	230
k__Bacteria|p__Actinomycetota|c__Actinomycetes|o__Micrococcales|f__Microbacteriaceae|g__Gulosibacter|s__Gulosibacter_sediminis	s__Gulosibacter_sediminis	0	0	0	0	2	0	0	0
k__Bacteria|p__Actinomycetota|c__Actinomycetes|o__Mycobacteriales|f__Corynebacteriaceae|g__Corynebacterium|s__Corynebacterium_matruchotii	s__Corynebacterium_matruchotii	0	0	0	0	2	0	0	0
k__Bacteria|p__Actinomycetota|c__Actinomycetes|o__Micrococcales|f__Brevibacteriaceae|g__Brevibacterium|s__Brevibacterium_casei	s__Brevibacterium_casei	0	2	0	0	0	0	0	6
k__Bacteria|p__Actinomycetota|c__Actinomycetes|o__Micrococcales|f__Microbacteriaceae|g__Leucobacter|s__Leucobacter_manosquensis	s__Leucobacter_manosquensis	0	4	0	0	0	0	10	0
k__Bacteria|p__Firmicutes|c__CFGB72759|o__OFGB72759|f__FGB72759|g__GGB75975|s__GGB75975_SGB102453	s__GGB75975_SGB102453	0	0	0	29	0	0	0	13
k__Bacteria|p__Firmicutes|c__Clostridia|o__Lachnospirales|f__Lachnospiraceae|g__GGB157378|s__GGB157378_SGB248155	s__GGB157378_SGB248155	1	0	0	2	0	1	0	0
k__Bacteria|p__Firmicutes|c__Clostridia|o__Lachnospirales|f__Lachnospiraceae|g__GGB79223|s__GGB79223_SGB105575	s__GGB79223_SGB105575	0	0	0	0	2	0	0	0
k__Bacteria|p__Firmicutes|c__Bacillota_unclassified|o__Bacillota_unclassified|f__Bacillota_unclassified|g__Bacillota_unclassified|s__Bacillota_bacterium	s__Bacillota_bacterium	4	0	0	0	0	0	0	0
k__Bacteria|p__Firmicutes|c__Bacillota_unclassified|o__Bacillota_unclassified|f__Bacillota_unclassified|g__Bacillota_unclassified|s__Bacillota_unclassified_SGB212245	s__Bacillota_unclassified_SGB212245	2	0	0	0	0	0	0	0
k__Bacteria|p__Bacteroidota|c__CFGB4393|o__OFGB4393|f__FGB4393|g__GGB12901|s__GGB12901_SGB20042	s__GGB12901_SGB20042	0	0	0	2	0	0	0	0
k__Bacteria|p__Firmicutes|c__Bacillota_unclassified|o__Bacillota_unclassified|f__Bacillota_unclassified|g__Bacillota_unclassified|s__Bacillota_unclassified_SGB212246	s__Bacillota_unclassified_SGB212246	0	2	0	0	0	0	0	0
k__Bacteria|p__Firmicutes|c__CFGB1765|o__OFGB1765|f__FGB1765|g__GGB75940|s__GGB75940_SGB203108	s__GGB75940_SGB203108	2	2	2	2	0	3	15	8
k__Bacteria|p__Pseudomonadota|c__Alphaproteobacteria|o__Sphingomonadales|f__Sphingomonadaceae|g__Sphingobium|s__Sphingobium_quisquiliarum	s__Sphingobium_quisquiliarum	0	0	0	0	0	0	0	2
k__Bacteria|p__Actinomycetota|c__Actinomycetes|o__Actinomycetes_unclassified|f__Actinomycetes_unclassified|g__Actinomycetes_unclassified|s__actinobacterium_LLX17	s__actinobacterium_LLX17	0	2	0	0	0	0	0	0
k__Bacteria|p__Pseudomonadota|c__Betaproteobacteria|o__Burkholderiales|f__Comamonadaceae|g__Simplicispira|s__Simplicispira_sedimenti	s__Simplicispira_sedimenti	0	0	0	4	0	0	0	0
k__Bacteria|p__Bacteroidota|c__Bacteroidia|o__Bacteroidales|f__Muribaculaceae|g__GGB112511|s__GGB112511_SGB191767	s__GGB112511_SGB191767	2	0	0	0	0	0	1	0
k__Bacteria|p__Bacteroidota|c__Bacteroidia|o__Bacteroidales|f__Bacteroidaceae|g__Bacteroides|s__Bacteroides_sp_GM023	s__Bacteroides_sp_GM023	0	0	2	0	0	0	0	0
k__Bacteria|p__Firmicutes|c__CFGB1765|o__OFGB1765|f__FGB1765|g__GGB118881|s__GGB118881_SGB203102	s__GGB118881_SGB203102	16	60	1	86	18	16	0	135
k__Bacteria|p__Firmicutes|c__CFGB1765|o__OFGB1765|f__FGB1765|g__GGB87319|s__GGB87319_SGB271629	s__GGB87319_SGB271629	0	0	0	0	0	0	2	0
k__Bacteria|p__Bacteroidota|c__Chitinophagia|o__Chitinophagales|f__Chitinophagaceae|g__Hydrotalea|s__Hydrotalea_sandarakina	s__Hydrotalea_sandarakina	0	0	0	0	0	2	0	0
k__Bacteria|p__Actinomycetota|c__Actinomycetes|o__Micrococcales|f__Cellulomonadaceae|g__Cellulomonas|s__Cellulomonas_taurus	s__Cellulomonas_taurus	0	0	0	0	0	0	3	0
k__Bacteria|p__Campylobacterota|c__Epsilonproteobacteria|o__Campylobacterales|f__Campylobacteraceae|g__Campylobacter|s__Campylobacter_concisus	s__Campylobacter_concisus	0	0	0	0	0	4	0	0
k__Bacteria|p__Firmicutes|c__Clostridia|o__Lachnospirales|f__Lachnospiraceae|g__GGB142051|s__GGB142051_SGB210737	s__GGB142051_SGB210737	2	8	0	2	2	3	0	4
k__Bacteria|p__Firmicutes|c__CFGB4515|o__OFGB4515|f__FGB4515|g__GGB71066|s__GGB71066_SGB96686	s__GGB71066_SGB96686	0	2	0	0	0	0	0	0
k__Bacteria|p__Bacteroidota|c__Sphingobacteriia|o__Sphingobacteriales|f__Sphingobacteriaceae|g__Pedobacter|s__Pedobacter_namyangjuensis	s__Pedobacter_namyangjuensis	0	0	2	0	0	0	0	0
k__Bacteria|p__Bacteroidota|c__Bacteroidia|o__Bacteroidales|f__Muribaculaceae|g__GGB27848|s__GGB27848_SGB191705	s__GGB27848_SGB191705	0	0	0	0	0	0	2	0
k__Bacteria|p__Bacteroidota|c__Flavobacteriia|o__Flavobacteriales|f__Weeksellaceae|g__Chryseobacterium|s__Chryseobacterium_sp_6424	s__Chryseobacterium_sp_6424	2	2	0	0	0	0	2	0
k__Bacteria|p__Pseudomonadota|c__Betaproteobacteria|o__Burkholderiales|f__Comamonadaceae|g__Delftia|s__Delftia_acidovorans	s__Delftia_acidovorans	0	4	2	0	0	0	4	0
k__Bacteria|p__Bacteroidota|c__CFGB642|o__OFGB642|f__FGB642|g__GGB50205|s__GGB50205_SGB70277	s__GGB50205_SGB70277	2	0	3	3	0	0	0	0
k__Bacteria|p__Firmicutes|c__Clostridia|o__Eubacteriales|f__Oscillospiraceae|g__Pseudoflavonifractor|s__Pseudoflavonifractor_sp_524_17	s__Pseudoflavonifractor_sp_524_17	134	39	7	8	36	19	13	10
k__Bacteria|p__Firmicutes|c__CFGB1765|o__OFGB1765|f__FGB1765|g__GGB161518|s__GGB161518_SGB233171	s__GGB161518_SGB233171	0	0	0	0	0	0	1	0
k__Bacteria|p__Pseudomonadota|c__Alphaproteobacteria|o__Caulobacterales|f__Caulobacteraceae|g__Brevundimonas|s__Brevundimonas_naejangsanensis	s__Brevundimonas_naejangsanensis	0	0	0	0	0	2	0	0
k__Bacteria|p__Firmicutes|c__Clostridia|o__Lachnospirales|f__Lachnospiraceae|g__Mediterraneibacter|s__Mediterraneibacter_SGB209159	s__Mediterraneibacter_SGB209159	0	0	0	0	1	0	0	0
k__Bacteria|p__Firmicutes|c__CFGB28941|o__OFGB28941|f__FGB28941|g__GGB42619|s__GGB42619_SGB59815	s__GGB42619_SGB59815	0	0	2	8	0	0	0	54
k__Bacteria|p__Firmicutes|c__Clostridia|o__Eubacteriales|f__Oscillospiraceae|g__Oscillospiraceae_unclassified|s__Oscillospiraceae_unclassified_SGB102196	s__Oscillospiraceae_unclassified_SGB102196	2	0	0	0	6	0	4	0
k__Bacteria|p__Firmicutes|c__CFGB1765|o__OFGB1765|f__FGB1765|g__GGB31771|s__GGB31771_SGB45135	s__GGB31771_SGB45135	0	0	0	0	2	0	0	0
k__Bacteria|p__Actinomycetota|c__Actinomycetes|o__Micrococcales|f__Microbacteriaceae|g__Microbacterium|s__Microbacterium_foliorum	s__Microbacterium_foliorum	1	0	0	0	0	0	0	0
k__Bacteria|p__Deferribacterota|c__Deferribacteres|o__Deferribacterales|f__Mucispirillaceae|g__Mucispirillum|s__Mucispirillum_SGB44276	s__Mucispirillum_SGB44276	0	2	0	0	0	0	0	0
k__Bacteria|p__Bacteroidota|c__Bacteroidia|o__Bacteroidales|f__Muribaculaceae|g__GGB27879|s__GGB27879_SGB77797	s__GGB27879_SGB77797	0	1	0	0	1	0	4	0
k__Bacteria|p__Firmicutes|c__Clostridia|o__Eubacteriales|f__Oscillospiraceae|g__Oscillibacter|s__Oscillibacter_SGB213162	s__Oscillibacter_SGB213162	0	4	4	2	0	0	0	0
k__Bacteria|p__Firmicutes|c__CFGB1765|o__OFGB1765|f__FGB1765|g__GGB118721|s__GGB118721_SGB202812	s__GGB118721_SGB202812	10	0	0	83	26	5	0	161
k__Bacteria|p__Bacteroidota|c__Bacteroidia|o__Bacteroidales|f__Rikenellaceae|g__GGB81820|s__GGB81820_SGB112662	s__GGB81820_SGB112662	0	2	0	0	0	0	0	0
k__Bacteria|p__Firmicutes|c__CFGB94803|o__OFGB94803|f__FGB94803|g__GGB142874|s__GGB142874_SGB209205	s__GGB142874_SGB209205	0	2	0	0	0	0	0	0
k__Bacteria|p__Firmicutes|c__Clostridia|o__Eubacteriales|f__Oscillospiraceae|g__Oscillibacter|s__Oscillibacter_SGB213163	s__Oscillibacter_SGB213163	0	2	0	0	0	0	0	0
k__Bacteria|p__Firmicutes|c__CFGB9629|o__OFGB9629|f__FGB9629|g__GGB157400|s__GGB157400_SGB258424	s__GGB157400_SGB258424	0	1	0	0	0	0	0	0
k__Bacteria|p__Pseudomonadota|c__Alphaproteobacteria|o__Sphingomonadales|f__Sphingomonadaceae|g__Sphingomonas|s__Sphingomonas_sp_CCH10_B3	s__Sphingomonas_sp_CCH10_B3	0	0	0	6	0	0	0	0
k__Bacteria|p__Pseudomonadota|c__Gammaproteobacteria|o__Lysobacterales|f__Lysobacteraceae|g__Xanthomonas|s__Xanthomonas_chitinilytica	s__Xanthomonas_chitinilytica	0	0	0	0	0	0	1	0
k__Bacteria|p__Firmicutes|c__CFGB95125|o__OFGB95125|f__FGB95125|g__GGB142156|s__GGB142156_SGB209593	s__GGB142156_SGB209593	4	0	0	0	0	0	0	0
k__Bacteria|p__Pseudomonadota|c__Gammaproteobacteria|o__Pasteurellales|f__Pasteurellaceae|g__Haemophilus|s__Haemophilus_parainfluenzae	s__Haemophilus_parainfluenzae	0	0	1	0	0	0	5	0
k__Bacteria|p__Firmicutes|c__Clostridia|o__Eubacteriales|f__Oscillospiraceae|g__Oscillibacter|s__Oscillibacter_SGB213165	s__Oscillibacter_SGB213165	2	1	0	0	0	0	0	0
k__Bacteria|p__Firmicutes|c__Clostridia|o__Lachnospirales|f__Lachnospiraceae|g__GGB157691|s__GGB157691_SGB238379	s__GGB157691_SGB238379	0	0	0	0	2	0	0	0
k__Bacteria|p__Firmicutes|c__CFGB9119|o__OFGB9119|f__FGB9119|g__GGB47117|s__GGB47117_SGB65043	s__GGB47117_SGB65043	66	4	0	0	14	0	0	0
k__Bacteria|p__Firmicutes|c__Clostridia|o__Eubacteriales|f__Oscillospiraceae|g__Oscillibacter|s__Oscillibacter_SGB213167	s__Oscillibacter_SGB213167	5	4	0	2	0	0	0	0
k__Bacteria|p__Firmicutes|c__CFGB77250|o__OFGB77250|f__FGB77250|g__GGB30408|s__GGB30408_SGB43438	s__GGB30408_SGB43438	66	22	6	2	73	65	42	4
k__Bacteria|p__Bacteroidota|c__Bacteroidia|o__Bacteroidales|f__Prevotellaceae|g__Prevotella|s__Prevotella_marseillensis	s__Prevotella_marseillensis	0	23	0	0	0	0	0	0
k__Bacteria|p__Firmicutes|c__Clostridia|o__Eubacteriales|f__Eubacteriales_unclassified|g__Eubacteriales_unclassified|s__Eubacteriales_unclassified_SGB105864	s__Eubacteriales_unclassified_SGB105864	0	0	0	1	0	0	0	0
k__Bacteria|p__Bacteroidota|c__Bacteroidia|o__Bacteroidales|f__Muribaculaceae|g__GGB1535|s__GGB1535_SGB2118	s__GGB1535_SGB2118	0	0	2	0	0	0	0	0
k__Bacteria|p__Pseudomonadota|c__Gammaproteobacteria|o__Nevskiales|f__Nevskiaceae|g__Stagnimonas|s__Stagnimonas_SGB237050	s__Stagnimonas_SGB237050	3	0	0	0	0	0	0	0
k__Bacteria|p__Firmicutes|c__CFGB2873|o__OFGB2873|f__FGB2873|g__GGB28388|s__GGB28388_SGB40968	s__GGB28388_SGB40968	16	8	5	17	17	10	37	26
k__Bacteria|p__Firmicutes|c__Clostridia|o__Lachnospirales|f__Lachnospiraceae|g__Parablautia|s__Parablautia_muri	s__Parablautia_muri	0	0	0	2	1	0	0	0
k__Bacteria|p__Bacteroidota|c__Bacteroidia|o__Bacteroidales|f__Muribaculaceae|g__GGB27908|s__GGB27908_SGB40344	s__GGB27908_SGB40344	2	0	0	0	0	0	0	0
k__Bacteria|p__Pseudomonadota|c__Gammaproteobacteria|o__Pseudomonadales|f__Marinobacteraceae|g__Marinobacter|s__Marinobacter_nauticus	s__Marinobacter_nauticus	2	2	0	0	0	2	0	0
k__Eukaryota|p__Oomycota|c__Oomycota_unclassified|o__Peronosporales|f__Peronosporaceae|g__Plasmopara|s__Plasmopara_obducens_group_2	s__Plasmopara_obducens_group_2	0	0	0	0	0	0	2	0
k__Bacteria|p__Candidatus_Saccharibacteria|c__Candidatus_Saccharibacteria_unclassified|o__Candidatus_Saccharibacteria_unclassified|f__Candidatus_Saccharibacteria_unclassified|g__GGB166518|s__GGB166518_SGB236286	s__GGB166518_SGB236286	0	0	0	0	0	0	2	0
k__Bacteria|p__Bacteroidota|c__Bacteroidia|o__Bacteroidales|f__Bacteroidales_unclassified|g__Bacteroidales_unclassified|s__Bacteroidales_unclassified_SGB192805	s__Bacteroidales_unclassified_SGB192805	0	0	0	0	0	2	0	0
k__Bacteria|p__Firmicutes|c__CFGB81848|o__OFGB81848|f__FGB81848|g__GGB3621|s__GGB3621_SGB4898	s__GGB3621_SGB4898	0	1	0	0	4	0	0	0
k__Bacteria|p__Firmicutes|c__CFGB45631|o__OFGB45631|f__FGB45631|g__GGB45631|s__GGB45631_SGB63345	s__GGB45631_SGB63345	0	0	0	1	0	2	0	0
k__Bacteria|p__Firmicutes|c__Clostridia|o__Eubacteriales|f__Oscillospiraceae|g__GGB168404|s__GGB168404_SGB241400	s__GGB168404_SGB241400	0	2	0	0	0	0	0	0
k__Bacteria|p__Firmicutes|c__Clostridia|o__Lachnospirales|f__Lachnospiraceae|g__GGB115740|s__GGB115740_SGB161175	s__GGB115740_SGB161175	28	78	2	15	6	13	0	8
k__Bacteria|p__Firmicutes|c__Clostridia|o__Eubacteriales|f__Clostridiaceae|g__GGB28987|s__GGB28987_SGB41700	s__GGB28987_SGB41700	7	0	170	539	2	0	198	452
k__Bacteria|p__Firmicutes|c__Clostridia|o__Eubacteriales|f__Eubacteriales_unclassified|g__Flintibacter|s__Flintibacter_SGB43538	s__Flintibacter_SGB43538	126	182	8	27	52	71	41	55
k__Bacteria|p__Firmicutes|c__Clostridia|o__Lachnospirales|f__Lachnospiraceae|g__GGB28831|s__GGB28831_SGB41487	s__GGB28831_SGB41487	113	0	8	0	15	0	32	0
k__Bacteria|p__Bacteroidota|c__Bacteroidia|o__Bacteroidales|f__Muribaculaceae|g__GGB112501|s__GGB112501_SGB191771	s__GGB112501_SGB191771	0	1	1	0	0	0	0	0
k__Bacteria|p__Firmicutes|c__CFGB10031|o__OFGB10031|f__FGB10031|g__GGB84376|s__GGB84376_SGB120046	s__GGB84376_SGB120046	0	0	0	0	0	0	0	1
k__Bacteria|p__Bacteroidota|c__Bacteroidia|o__Bacteroidales|f__Tannerellaceae|g__GGB77016|s__GGB77016_SGB104875	s__GGB77016_SGB104875	0	0	4	4	0	2	0	5
k__Bacteria|p__Bacteroidota|c__CFGB7604|o__OFGB7604|f__FGB7604|g__GGB47684|s__GGB47684_SGB65652	s__GGB47684_SGB65652	2	0	0	0	0	0	0	0
k__Bacteria|p__Firmicutes|c__Clostridia|o__Lachnospirales|f__Lachnospiraceae|g__GGB28960|s__GGB28960_SGB41669	s__GGB28960_SGB41669	0	0	0	0	0	1	0	0
k__Bacteria|p__Pseudomonadota|c__Gammaproteobacteria|o__Thiotrichales|f__Piscirickettsiaceae|g__Thiomicrospira|s__Thiomicrospira_pelophila	s__Thiomicrospira_pelophila	0	0	0	2	0	0	0	0
k__Bacteria|p__Firmicutes|c__Bacilli|o__Lactobacillales|f__Lactobacillaceae|g__Lactobacillus|s__Lactobacillus_psittaci	s__Lactobacillus_psittaci	0	0	0	0	0	0	4	0
k__Bacteria|p__Bacteroidota|c__Bacteroidia|o__Bacteroidales|f__Bacteroidaceae|g__GGB148209|s__GGB148209_SGB235250	s__GGB148209_SGB235250	0	0	0	2	1	0	0	0
k__Bacteria|p__Firmicutes|c__CFGB28439|o__OFGB28439|f__FGB28439|g__GGB42328|s__GGB42328_SGB59496	s__GGB42328_SGB59496	20	8	0	0	14	18	4	0
k__Bacteria|p__Bacteroidota|c__Bacteroidia|o__Bacteroidales|f__Muribaculaceae|g__GGB70857|s__GGB70857_SGB95310	s__GGB70857_SGB95310	1	4	18	19	0	0	0	8
k__Bacteria|p__Firmicutes|c__Clostridia|o__Eubacteriales|f__Oscillospiraceae|g__GGB52177|s__GGB52177_SGB213796	s__GGB52177_SGB213796	0	0	0	0	0	1	0	0
k__Bacteria|p__Firmicutes|c__Clostridia|o__Lachnospirales|f__Lachnospiraceae|g__GGB28876|s__GGB28876_SGB41556	s__GGB28876_SGB41556	10	135	0	0	0	10	0	0
k__Bacteria|p__Pseudomonadota|c__Alphaproteobacteria|o__Hyphomicrobiales|f__Methylobacteriaceae|g__Methylobacterium|s__Methylobacterium_sp_E_016	s__Methylobacterium_sp_E_016	0	2	0	0	0	0	0	0
k__Bacteria|p__Bacteroidota|c__CFGB87863|o__OFGB87863|f__FGB87863|g__GGB112367|s__GGB112367_SGB191540	s__GGB112367_SGB191540	0	0	0	0	0	0	0	1
k__Bacteria|p__Mycoplasmatota|c__Mollicutes|o__Acholeplasmatales|f__Acholeplasmataceae|g__Haploplasma|s__Haploplasma_modicum	s__Haploplasma_modicum	0	0	0	0	0	0	2	0
k__Bacteria|p__Firmicutes|c__CFGB1765|o__OFGB1765|f__FGB1765|g__GGB37149|s__GGB37149_SGB47291	s__GGB37149_SGB47291	0	1	0	0	0	0	0	0
k__Bacteria|p__Firmicutes|c__CFGB95062|o__OFGB95062|f__FGB95062|g__GGB141735|s__GGB141735_SGB211949	s__GGB141735_SGB211949	0	0	0	0	0	0	2	1
k__Archaea|p__Methanobacteriota|c__Halobacteria|o__Halobacteriales|f__Haloferacaceae|g__GGB63682|s__GGB63682_SGB86014	s__GGB63682_SGB86014	0	0	1	0	0	0	2	0
k__Bacteria|p__Firmicutes|c__CFGB75634|o__OFGB75634|f__FGB75634|g__GGB101474|s__GGB101474_SGB156261	s__GGB101474_SGB156261	0	2	0	0	0	2	0	0
k__Bacteria|p__Firmicutes|c__CFGB12479|o__OFGB12479|f__FGB12479|g__GGB28815|s__GGB28815_SGB41470	s__GGB28815_SGB41470	6	0	0	0	6	0	0	0
k__Bacteria|p__Bacteroidota|c__Bacteroidia|o__Bacteroidales|f__Bacteroidaceae|g__Bacteroides|s__Bacteroides_finegoldii	s__Bacteroides_finegoldii	0	0	0	0	0	0	0	2
k__Bacteria|p__Bacteroidota|c__Bacteroidia|o__Bacteroidales|f__Bacteroidaceae|g__GGB82138|s__GGB82138_SGB218222	s__GGB82138_SGB218222	0	0	0	2	0	0	0	0
k__Bacteria|p__Bacteroidota|c__CFGB81645|o__OFGB81645|f__FGB81645|g__GGB12859|s__GGB12859_SGB19987	s__GGB12859_SGB19987	2	0	0	0	0	0	0	0
k__Bacteria|p__Bacteroidota|c__Bacteroidia|o__Bacteroidales|f__Prevotellaceae|g__Hoylesella|s__Hoylesella_timonensis	s__Hoylesella_timonensis	2	0	0	0	1	0	0	0
k__Bacteria|p__Actinomycetota|c__Actinomycetes|o__Micrococcales|f__Microbacteriaceae|g__Microbacterium|s__Microbacterium_profundi	s__Microbacterium_profundi	0	0	0	6	0	0	0	2
k__Bacteria|p__Bacteroidota|c__CFGB77260|o__OFGB77260|f__FGB77260|g__GGB50224|s__GGB50224_SGB70297	s__GGB50224_SGB70297	1	0	2	1	0	1	2	9
k__Bacteria|p__Firmicutes|c__CFGB98900|o__OFGB98900|f__FGB98900|g__GGB86128|s__GGB86128_SGB118015	s__GGB86128_SGB118015	0	0	0	2	0	0	0	2
k__Bacteria|p__Pseudomonadota|c__Gammaproteobacteria|o__Oceanospirillales|f__Halomonadaceae|g__Halomonas|s__Halomonas_alimentaria	s__Halomonas_alimentaria	0	0	0	0	0	0	3	0
k__Bacteria|p__Actinomycetota|c__Actinomycetes|o__Mycobacteriales|f__Corynebacteriaceae|g__Corynebacterium|s__Corynebacterium_tuberculostearicum	s__Corynebacterium_tuberculostearicum	0	0	0	2	0	0	18	2
k__Bacteria|p__Firmicutes|c__Bacilli|o__Lactobacillales|f__Lactobacillaceae|g__Lactobacillus|s__Lactobacillus_kitasatonis	s__Lactobacillus_kitasatonis	0	0	0	0	2	0	0	8
k__Bacteria|p__Pseudomonadota|c__Gammaproteobacteria|o__Lysobacterales|f__Lysobacteraceae|g__Solilutibacter|s__Solilutibacter_oculi	s__Solilutibacter_oculi	0	0	2	0	0	0	0	0
k__Bacteria|p__Bacteroidota|c__Bacteroidia|o__Bacteroidales|f__Bacteroidaceae|g__Bacteroides|s__Bacteroides_stercoris	s__Bacteroides_stercoris	0	0	2	0	0	0	0	0
k__Bacteria|p__Firmicutes|c__Clostridia|o__Lachnospirales|f__Lachnospiraceae|g__GGB3682|s__GGB3682_SGB4997	s__GGB3682_SGB4997	0	1	0	0	0	0	0	0
k__Bacteria|p__Firmicutes|c__Clostridia|o__Clostridia_unclassified|f__Clostridia_unclassified|g__GGB115277|s__GGB115277_SGB160296	s__GGB115277_SGB160296	66	26	4	12	486	119	22	16
k__Bacteria|p__Actinomycetota|c__Actinomycetes|o__Actinomycetales|f__Actinomycetaceae|g__Actinomyces|s__Actinomyces_johnsonii	s__Actinomyces_johnsonii	0	0	0	2	0	0	0	0
k__Bacteria|p__Bacteroidota|c__Bacteroidia|o__Bacteroidales|f__Bacteroidaceae|g__Bacteroides|s__Bacteroides_congonensis	s__Bacteroides_congonensis	17	7	34	47	3	13	41	32
k__Bacteria|p__Actinomycetota|c__Actinomycetes|o__Propionibacteriales|f__Propionibacteriaceae|g__Tessaracoccus|s__Tessaracoccus_SGB35141	s__Tessaracoccus_SGB35141	0	2	0	0	0	0	0	0
k__Bacteria|p__Firmicutes|c__Bacilli|o__Lactobacillales|f__Lactobacillaceae|g__Schleiferilactobacillus|s__Schleiferilactobacillus_harbinensis	s__Schleiferilactobacillus_harbinensis	0	0	0	0	0	0	4	0
k__Bacteria|p__Firmicutes|c__Clostridia|o__Lachnospirales|f__Lachnospiraceae|g__GGB142302|s__GGB142302_SGB213438	s__GGB142302_SGB213438	0	2	0	0	0	0	0	0
k__Bacteria|p__Firmicutes|c__CFGB28941|o__OFGB28941|f__FGB28941|g__GGB28942|s__GGB28942_SGB41646	s__GGB28942_SGB41646	160	268	8	96	32	273	18	113
k__Bacteria|p__Actinomycetota|c__Actinomycetes|o__Micrococcales|f__Micrococcaceae|g__Rothia|s__Rothia_aeria	s__Rothia_aeria	0	0	0	0	2	2	2	0
k__Bacteria|p__Firmicutes|c__Bacilli|o__Lactobacillales|f__Enterococcaceae|g__Vagococcus|s__Vagococcus_martis	s__Vagococcus_martis	0	0	0	2	0	0	0	0
k__Bacteria|p__Pseudomonadota|c__Alphaproteobacteria|o__Sphingomonadales|f__Sphingomonadaceae|g__Sphingomonas|s__Sphingomonas_sp_CBMAI_2297	s__Sphingomonas_sp_CBMAI_2297	2	0	0	0	0	0	0	4
k__Bacteria|p__Firmicutes|c__Clostridia|o__Eubacteriales|f__Oscillospiraceae|g__GGB52177|s__GGB52177_SGB159806	s__GGB52177_SGB159806	4	0	0	0	2	0	0	0
k__Bacteria|p__Firmicutes|c__Bacilli|o__Lactobacillales|f__Lactobacillaceae|g__Limosilactobacillus|s__Limosilactobacillus_reuteri	s__Limosilactobacillus_reuteri	45	0	314	20	7	0	394	5
k__Bacteria|p__Firmicutes|c__Clostridia|o__Eubacteriales|f__Oscillospiraceae|g__GGB45557|s__GGB45557_SGB119443	s__GGB45557_SGB119443	0	0	0	0	0	0	0	1
k__Bacteria|p__Firmicutes|c__CFGB4525|o__OFGB4525|f__FGB4525|g__GGB157258|s__GGB157258_SGB261968	s__GGB157258_SGB261968	0	0	0	0	0	0	0	1
k__Bacteria|p__Bacteroidota|c__Bacteroidia|o__Bacteroidales|f__Muribaculaceae|g__GGB1561|s__GGB1561_SGB2148	s__GGB1561_SGB2148	0	0	2	0	0	0	0	0
k__Bacteria|p__Bacteroidota|c__Bacteroidia|o__Bacteroidales|f__Muribaculaceae|g__GGB76924|s__GGB76924_SGB104835	s__GGB76924_SGB104835	2	2	6	4	0	0	0	0
k__Bacteria|p__Bacteroidota|c__Bacteroidia|o__Bacteroidales|f__Odoribacteraceae|g__GGB76986|s__GGB76986_SGB104618	s__GGB76986_SGB104618	0	2	0	0	0	0	0	0
k__Bacteria|p__Bacteroidota|c__Bacteroidia|o__Bacteroidales|f__Bacteroidaceae|g__GGB82122|s__GGB82122_SGB113569	s__GGB82122_SGB113569	0	0	0	2	0	0	0	0
k__Bacteria|p__Firmicutes|c__Clostridia|o__Eubacteriales|f__Oscillospiraceae|g__GGB75061|s__GGB75061_SGB210613	s__GGB75061_SGB210613	0	2	0	2	0	0	0	0
k__Bacteria|p__Firmicutes|c__CFGB9119|o__OFGB9119|f__FGB9119|g__GGB75959|s__GGB75959_SGB102469	s__GGB75959_SGB102469	3	36	0	4	5	52	0	39
k__Bacteria|p__Bacteroidota|c__CFGB94513|o__OFGB94513|f__FGB94513|g__GGB142653|s__GGB142653_SGB209567	s__GGB142653_SGB209567	0	0	1	0	0	0	0	0
k__Bacteria|p__Actinomycetota|c__Thermoleophilia|o__Solirubrobacterales|f__Conexibacteraceae|g__GGB35955|s__GGB35955_SGB107750	s__GGB35955_SGB107750	0	2	0	0	0	0	0	0
k__Bacteria|p__Firmicutes|c__CFGB78499|o__OFGB78499|f__FGB78499|g__GGB158670|s__GGB158670_SGB272864	s__GGB158670_SGB272864	0	1	0	0	0	0	0	0
k__Bacteria|p__Firmicutes|c__Clostridia|o__Eubacteriales|f__Eubacteriaceae|g__GGB28790|s__GGB28790_SGB59770	s__GGB28790_SGB59770	0	0	0	0	0	1	0	0
k__Bacteria|p__Firmicutes|c__Clostridia|o__Lachnospirales|f__Lachnospiraceae|g__Lachnospiraceae_unclassified|s__Lachnospiraceae_unclassified_SGB102251	s__Lachnospiraceae_unclassified_SGB102251	0	1	0	0	0	0	0	0
k__Bacteria|p__Firmicutes|c__CFGB79315|o__OFGB79315|f__FGB79315|g__GGB9758|s__GGB9758_SGB15368	s__GGB9758_SGB15368	0	2	0	0	0	0	0	0
k__Bacteria|p__Firmicutes|c__Clostridia|o__Lachnospirales|f__Lachnospiraceae|g__Lachnospiraceae_unclassified|s__Lachnospiraceae_unclassified_SGB102292	s__Lachnospiraceae_unclassified_SGB102292	7	0	0	0	6	0	2	0
k__Bacteria|p__Bacteroidota|c__Bacteroidia|o__Bacteroidales|f__Muribaculaceae|g__GGB1532|s__GGB1532_SGB2115	s__GGB1532_SGB2115	0	0	2	0	0	0	0	0
k__Bacteria|p__Firmicutes|c__Clostridia|o__Clostridia_unclassified|f__Clostridia_unclassified|g__GGB3567|s__GGB3567_SGB4773	s__GGB3567_SGB4773	0	0	0	0	0	2	0	0
k__Bacteria|p__Firmicutes|c__Clostridia|o__Lachnospirales|f__Lachnospiraceae|g__GGB28757|s__GGB28757_SGB41404	s__GGB28757_SGB41404	515	91	6	2	85	20	0	4
k__Bacteria|p__Firmicutes|c__Clostridia|o__Eubacteriales|f__Oscillospiraceae|g__GGB42688|s__GGB42688_SGB59891	s__GGB42688_SGB59891	0	1	0	0	2	0	0	0
k__Bacteria|p__Pseudomonadota|c__Alphaproteobacteria|o__Hyphomicrobiales|f__Nitrobacteraceae|g__Rhodopseudomonas|s__Rhodopseudomonas_palustris	s__Rhodopseudomonas_palustris	2	2	4	6	0	4	12	0
k__Bacteria|p__Firmicutes|c__CFGB98873|o__OFGB98873|f__FGB98873|g__GGB157209|s__GGB157209_SGB261364	s__GGB157209_SGB261364	0	0	0	0	0	0	0	2
k__Bacteria|p__Firmicutes|c__Clostridia|o__Lachnospirales|f__Lachnospiraceae|g__Sellimonas|s__Sellimonas_catena	s__Sellimonas_catena	0	0	0	0	0	2	0	0
k__Bacteria|p__Actinomycetota|c__Coriobacteriia|o__Coriobacteriales|f__Coriobacteriaceae|g__Collinsella|s__Collinsella_stercoris	s__Collinsella_stercoris	2	0	0	0	0	0	0	0
k__Bacteria|p__Firmicutes|c__Clostridia|o__Eubacteriales|f__Oscillospiraceae|g__GGB9622|s__GGB9622_SGB53706	s__GGB9622_SGB53706	2	2	0	0	0	0	0	0
k__Bacteria|p__Pseudomonadota|c__Gammaproteobacteria|o__Oceanospirillales|f__Halomonadaceae|g__Halomonas|s__Halomonas_johnsoniae	s__Halomonas_johnsoniae	0	0	2	0	2	2	2	2
k__Bacteria|p__Firmicutes|c__Clostridia|o__Lachnospirales|f__Lachnospiraceae|g__GGB28805|s__GGB28805_SGB41459	s__GGB28805_SGB41459	0	2	0	0	0	2	0	0
k__Bacteria|p__Firmicutes|c__Clostridia|o__Lachnospirales|f__Lachnospiraceae|g__GGB42643|s__GGB42643_SGB59841	s__GGB42643_SGB59841	2	4	0	0	0	0	0	0
k__Bacteria|p__Pseudomonadota|c__CFGB14846|o__OFGB14846|f__FGB14846|g__GGB133432|s__GGB133432_SGB239490	s__GGB133432_SGB239490	0	0	0	0	0	0	2	0
k__Bacteria|p__Actinomycetota|c__Actinomycetes|o__Micrococcales|f__Micrococcaceae|g__GGB71781|s__GGB71781_SGB98749	s__GGB71781_SGB98749	0	4	12	0	0	2	4	0
k__Bacteria|p__Firmicutes|c__Clostridia|o__Eubacteriales|f__Oscillospiraceae|g__GGB25528|s__GGB25528_SGB37491	s__GGB25528_SGB37491	0	0	0	0	0	0	0	2
k__Bacteria|p__Firmicutes|c__CFGB1765|o__OFGB1765|f__FGB1765|g__GGB4576|s__GGB4576_SGB6326	s__GGB4576_SGB6326	0	0	0	0	0	0	0	1
k__Bacteria|p__Pseudomonadota|c__Gammaproteobacteria|o__Pseudomonadales|f__Pseudomonadaceae|g__Pseudomonas|s__Pseudomonas_fragi	s__Pseudomonas_fragi	0	0	2	0	0	0	0	0
k__Bacteria|p__Pseudomonadota|c__Alphaproteobacteria|o__Hyphomicrobiales|f__Nitrobacteraceae|g__GGB77829|s__GGB77829_SGB229657	s__GGB77829_SGB229657	0	0	6	0	0	0	0	0
k__Bacteria|p__Firmicutes|c__CFGB9656|o__OFGB9656|f__FGB9656|g__GGB28997|s__GGB28997_SGB41713	s__GGB28997_SGB41713	6	0	0	0	2	0	0	0
k__Bacteria|p__Pseudomonadota|c__Gammaproteobacteria|o__Alteromonadales|f__Idiomarinaceae|g__Pseudidiomarina|s__Pseudidiomarina_aquimaris	s__Pseudidiomarina_aquimaris	0	0	2	0	0	0	0	0
k__Bacteria|p__Firmicutes|c__Clostridia|o__Lachnospirales|f__Lachnospiraceae|g__Roseburia|s__Roseburia_zhanii	s__Roseburia_zhanii	0	4	0	0	0	0	0	0
k__Bacteria|p__Firmicutes|c__CFGB1765|o__OFGB1765|f__FGB1765|g__GGB4612|s__GGB4612_SGB6387	s__GGB4612_SGB6387	0	0	0	0	0	0	0	2
k__Bacteria|p__Bacteria_unclassified|c__Bacteria_unclassified|o__Bacteria_unclassified|f__Bacteria_unclassified|g__Bacteria_unclassified|s__bacterium_D16_34	s__bacterium_D16_34	2	4	37	6	0	2	8	0
k__Bacteria|p__Pseudomonadota|c__CFGB3154|o__OFGB3154|f__FGB3154|g__GGB30620|s__GGB30620_SGB43755	s__GGB30620_SGB43755	0	0	0	0	0	0	0	2
k__Bacteria|p__Firmicutes|c__Bacilli|o__Lactobacillales|f__Enterococcaceae|g__Enterococcus|s__Enterococcus_casseliflavus	s__Enterococcus_casseliflavus	0	1	0	0	2	0	0	0
k__Bacteria|p__Firmicutes|c__Clostridia|o__Eubacteriales|f__Clostridiaceae|g__Clostridium|s__Clostridium_sp_AT4	s__Clostridium_sp_AT4	0	0	0	0	0	0	2	0
k__Bacteria|p__Firmicutes|c__Clostridia|o__Lachnospirales|f__Lachnospiraceae|g__GGB28877|s__GGB28877_SGB41557	s__GGB28877_SGB41557	2	0	0	0	2	0	0	0
k__Bacteria|p__Actinomycetota|c__Actinomycetes|o__Micrococcales|f__Micrococcaceae|g__Nesterenkonia|s__Nesterenkonia_cremea	s__Nesterenkonia_cremea	2	0	185	14	8	3	2	2
k__Bacteria|p__Firmicutes|c__Clostridia|o__Eubacteriales|f__Oscillospiraceae|g__Hominenteromicrobium|s__Hominenteromicrobium_mulieris	s__Hominenteromicrobium_mulieris	0	4	0	0	0	0	0	0
k__Bacteria|p__Pseudomonadota|c__Betaproteobacteria|o__Burkholderiales|f__Comamonadaceae|g__Acidovorax|s__Acidovorax_sp_NO_1	s__Acidovorax_sp_NO_1	2	0	0	0	0	0	0	0
k__Bacteria|p__Firmicutes|c__Clostridia|o__Eubacteriales|f__Oscillospiraceae|g__Oscillibacter|s__Oscillibacter_SGB94989	s__Oscillibacter_SGB94989	30	10	0	2	12	2	0	5
k__Bacteria|p__Bacteroidota|c__Bacteroidia|o__Bacteroidales|f__Tannerellaceae|g__GGB102214|s__GGB102214_SGB221236	s__GGB102214_SGB221236	0	0	0	0	0	0	0	4
k__Bacteria|p__Pseudomonadota|c__Alphaproteobacteria|o__Caulobacterales|f__Caulobacteraceae|g__Caulobacter|s__Caulobacter_sp_CCUG_60055	s__Caulobacter_sp_CCUG_60055	7	5	8	7	1	2	41	3
k__Bacteria|p__Firmicutes|c__Clostridia|o__Eubacteriales|f__Oscillospiraceae|g__GGB157583|s__GGB157583_SGB274399	s__GGB157583_SGB274399	0	0	0	0	0	0	2	0
k__Bacteria|p__Firmicutes|c__Clostridia|o__Lachnospirales|f__Lachnospiraceae|g__GGB28858|s__GGB28858_SGB41527	s__GGB28858_SGB41527	16	3	0	0	4	0	0	0
k__Bacteria|p__Firmicutes|c__Bacilli|o__Lactobacillales|f__Lactobacillaceae|g__Ligilactobacillus|s__Ligilactobacillus_apodemi	s__Ligilactobacillus_apodemi	0	0	0	2	2	2	7	0
k__Bacteria|p__Verrucomicrobiota|c__Verrucomicrobiia|o__Verrucomicrobiales|f__Akkermansiaceae|g__Akkermansia|s__Akkermansia_massiliensis	s__Akkermansia_massiliensis	0	0	0	2	0	0	0	2
k__Bacteria|p__Actinomycetota|c__Actinomycetes|o__Micrococcales|f__Microbacteriaceae|g__Microcella|s__Microcella_alkalica	s__Microcella_alkalica	0	0	0	0	0	1	0	0
k__Bacteria|p__Firmicutes|c__Clostridia|o__Lachnospirales|f__Lachnospiraceae|g__GGB157810|s__GGB157810_SGB272402	s__GGB157810_SGB272402	0	1	0	0	0	0	2	3
k__Bacteria|p__Candidatus_Melainabacteria|c__CFGB10197|o__OFGB10197|f__FGB10197|g__GGB31109|s__GGB31109_SGB44380	s__GGB31109_SGB44380	52	34	28	31	25	22	123	38
k__Bacteria|p__Bacteroidota|c__Bacteroidia|o__Bacteroidales|f__Bacteroidaceae|g__Bacteroides|s__Bacteroides_gallinaceum	s__Bacteroides_gallinaceum	1	0	0	0	0	0	0	0
k__Bacteria|p__Actinomycetota|c__Actinomycetes|o__Actinomycetales|f__Actinomycetaceae|g__Actinomyces|s__Actinomyces_oris	s__Actinomyces_oris	0	2	0	0	0	0	0	0
k__Bacteria|p__Pseudomonadota|c__Alphaproteobacteria|o__Sphingomonadales|f__Sphingomonadaceae|g__Sphingomonas|s__Sphingomonas_sp_3F27F9	s__Sphingomonas_sp_3F27F9	0	0	0	1	0	0	0	0
k__Bacteria|p__Actinomycetota|c__Actinomycetes|o__Micrococcales|f__Micrococcaceae|g__Citricoccus|s__Citricoccus_muralis	s__Citricoccus_muralis	0	0	6	0	0	4	2	0
k__Bacteria|p__Bacteroidota|c__CFGB77720|o__OFGB77720|f__FGB77720|g__GGB74216|s__GGB74216_SGB48136	s__GGB74216_SGB48136	0	0	0	0	0	0	0	1
k__Bacteria|p__Firmicutes|c__Clostridia|o__Lachnospirales|f__Lachnospiraceae|g__GGB86180|s__GGB86180_SGB216329	s__GGB86180_SGB216329	0	0	0	0	1	0	0	0
k__Bacteria|p__Firmicutes|c__CFGB9656|o__OFGB9656|f__FGB9656|g__GGB28994|s__GGB28994_SGB212674	s__GGB28994_SGB212674	0	0	0	0	1	0	0	0
k__Bacteria|p__Bacteroidota|c__Bacteroidia|o__Bacteroidales|f__Muribaculaceae|g__GGB1503|s__GGB1503_SGB2082	s__GGB1503_SGB2082	35	28	61	65	14	9	21	58
k__Bacteria|p__Firmicutes|c__Clostridia|o__Eubacteriales|f__Butyricicoccaceae|g__GGB30145|s__GGB30145_SGB43072	s__GGB30145_SGB43072	105	24	0	2	597	120	24	15
k__Bacteria|p__Pseudomonadota|c__Alphaproteobacteria|o__Hyphomicrobiales|f__Bartonellaceae|g__GGB55768|s__GGB55768_SGB77069	s__GGB55768_SGB77069	0	0	0	0	0	0	2	0
k__Bacteria|p__Bacteria_unclassified|c__Bacteria_unclassified|o__Bacteria_unclassified|f__Bacteria_unclassified|g__Bacteria_unclassified|s__Bacteria_unclassified_SGB102266	s__Bacteria_unclassified_SGB102266	4	0	2	0	0	0	4	0
k__Bacteria|p__Firmicutes|c__Clostridia|o__Eubacteriales|f__Clostridiaceae|g__GGB141928|s__GGB141928_SGB235204	s__GGB141928_SGB235204	6	0	0	0	0	0	2	0
k__Bacteria|p__Actinomycetota|c__Actinomycetes|o__Actinomycetales|f__Actinomycetaceae|g__Actinobaculum|s__Actinobaculum_sp_oral_taxon_183	s__Actinobaculum_sp_oral_taxon_183	0	3	0	0	0	0	0	0
k__Bacteria|p__Bacteroidota|c__Bacteroidia|o__Bacteroidales|f__Muribaculaceae|g__GGB70866|s__GGB70866_SGB95319	s__GGB70866_SGB95319	31	11	24	0	28	4	45	2
k__Bacteria|p__Firmicutes|c__CFGB95166|o__OFGB95166|f__FGB95166|g__GGB142472|s__GGB142472_SGB213138	s__GGB142472_SGB213138	0	0	0	0	0	2	0	0
k__Bacteria|p__Myxococcota|c__Myxococcia|o__Myxococcia_unclassified|f__Myxococcia_unclassified|g__GGB139397|s__GGB139397_SGB167989	s__GGB139397_SGB167989	0	2	0	0	0	0	0	0
k__Archaea|p__Methanobacteriota|c__Halobacteria|o__Halobacteriales|f__Haloferacaceae|g__Halonotius|s__Halonotius_aquaticus	s__Halonotius_aquaticus	0	0	2	0	2	0	0	0
k__Bacteria|p__Bacteroidota|c__Bacteroidia|o__Bacteroidales|f__Tannerellaceae|g__Parabacteroides|s__Parabacteroides_merdae	s__Parabacteroides_merdae	0	0	0	0	0	2	3	7
k__Bacteria|p__Lentisphaerota|c__CFGB3176|o__OFGB3176|f__FGB3176|g__GGB30794|s__GGB30794_SGB43976	s__GGB30794_SGB43976	0	2	0	2	0	0	0	0
k__Bacteria|p__Firmicutes|c__Clostridia|o__Eubacteriales|f__Oscillospiraceae|g__GGB75060|s__GGB75060_SGB102173	s__GGB75060_SGB102173	37	128	6	5	6	52	36	30
k__Bacteria|p__Pseudomonadota|c__Alphaproteobacteria|o__Hyphomicrobiales|f__Devosiaceae|g__Devosia|s__Devosia_elaeis	s__Devosia_elaeis	0	0	1	1	2	1	2	1
k__Bacteria|p__Actinomycetota|c__Actinomycetes|o__Micrococcales|f__Ornithinimicrobiaceae|g__Ornithinimicrobium|s__Ornithinimicrobium_SGB98970	s__Ornithinimicrobium_SGB98970	2	4	11	4	0	4	2	0
k__Bacteria|p__Firmicutes|c__CFGB1765|o__OFGB1765|f__FGB1765|g__GGB31759|s__GGB31759_SGB202853	s__GGB31759_SGB202853	3	7	0	0	6	1	0	0
k__Bacteria|p__Bacteroidota|c__Bacteroidia|o__Bacteroidales|f__Tannerellaceae|g__GGB147234|s__GGB147234_SGB255536	s__GGB147234_SGB255536	0	2	0	0	0	0	0	0
k__Bacteria|p__Firmicutes|c__Clostridia|o__Lachnospirales|f__Lachnospiraceae|g__GGB28908|s__GGB28908_SGB41601	s__GGB28908_SGB41601	0	35	0	0	0	17	14	0
k__Bacteria|p__Pseudomonadota|c__Alphaproteobacteria|o__Hyphomicrobiales|f__Nitrobacteraceae|g__Bradyrhizobium|s__Bradyrhizobium_sp_U87765_SZCCT0131	s__Bradyrhizobium_sp_U87765_SZCCT0131	28	39	48	39	22	11	76	30
k__Bacteria|p__Firmicutes|c__CFGB1765|o__OFGB1765|f__FGB1765|g__GGB87320|s__GGB87320_SGB116360	s__GGB87320_SGB116360	0	1	0	0	0	0	0	0
k__Bacteria|p__Firmicutes|c__CFGB28439|o__OFGB28439|f__FGB28439|g__GGB75315|s__GGB75315_SGB102499	s__GGB75315_SGB102499	0	0	0	0	0	2	2	6
k__Bacteria|p__Firmicutes|c__Clostridia|o__Lachnospirales|f__Lachnospiraceae|g__Lachnospiraceae_unclassified|s__Lachnospiraceae_unclassified_SGB41582	s__Lachnospiraceae_unclassified_SGB41582	0	0	0	0	0	0	0	2
k__Bacteria|p__Bacteroidota|c__Bacteroidia|o__Bacteroidales|f__Rikenellaceae|g__GGB148484|s__GGB148484_SGB236318	s__GGB148484_SGB236318	0	0	0	0	0	0	0	2
k__Bacteria|p__Bacteroidota|c__Bacteroidia|o__Bacteroidales|f__Bacteroidaceae|g__GGB112244|s__GGB112244_SGB211931	s__GGB112244_SGB211931	0	0	4	0	0	0	0	0
k__Bacteria|p__Firmicutes|c__Clostridia|o__Lachnospirales|f__Lachnospiraceae|g__Lachnospiraceae_unclassified|s__Lachnospiraceae_unclassified_SGB41500	s__Lachnospiraceae_unclassified_SGB41500	13	14	0	2	34	71	7	6
k__Bacteria|p__Firmicutes|c__CFGB77567|o__OFGB77567|f__FGB77567|g__GGB113719|s__GGB113719_SGB156132	s__GGB113719_SGB156132	9	8	4	14	8	12	59	7
k__Bacteria|p__Firmicutes|c__Clostridia|o__Lachnospirales|f__Lachnospiraceae|g__Lachnospiraceae_unclassified|s__Lachnospiraceae_unclassified_SGB41583	s__Lachnospiraceae_unclassified_SGB41583	0	0	0	0	0	2	0	0
k__Bacteria|p__Firmicutes|c__CFGB42245|o__OFGB42245|f__FGB42245|g__GGB46500|s__GGB46500_SGB64361	s__GGB46500_SGB64361	4	6	0	0	0	6	0	0
k__Bacteria|p__Firmicutes|c__Clostridia|o__Lachnospirales|f__Lachnospiraceae|g__GGB42664|s__GGB42664_SGB59865	s__GGB42664_SGB59865	0	0	0	1	0	0	0	0
k__Bacteria|p__Firmicutes|c__CFGB79005|o__OFGB79005|f__FGB79005|g__GGB156837|s__GGB156837_SGB271668	s__GGB156837_SGB271668	0	0	0	0	0	1	0	0
k__Bacteria|p__Firmicutes|c__CFGB10318|o__OFGB10318|f__FGB10318|g__GGB75954|s__GGB75954_SGB102466	s__GGB75954_SGB102466	2	12	0	0	0	0	0	0
k__Bacteria|p__Firmicutes|c__Clostridia|o__Eubacteriales|f__Oscillospiraceae|g__GGB128489|s__GGB128489_SGB159877	s__GGB128489_SGB159877	5	2	35	0	0	0	12	0
k__Bacteria|p__Firmicutes|c__Clostridia|o__Lachnospirales|f__Lachnospiraceae|g__Lachnospiraceae_unclassified|s__Lachnospiraceae_unclassified_SGB41585	s__Lachnospiraceae_unclassified_SGB41585	3	13	3	2	0	4	2	0
k__Bacteria|p__Firmicutes|c__Clostridia|o__Eubacteriales|f__Eubacteriales_unclassified|g__GGB25409|s__GGB25409_SGB37361	s__GGB25409_SGB37361	1	0	0	0	0	0	0	0
k__Bacteria|p__Bacteroidota|c__Bacteroidia|o__Bacteroidales|f__Prevotellaceae|g__GGB23994|s__GGB23994_SGB35754	s__GGB23994_SGB35754	0	0	0	4	0	0	0	0
k__Bacteria|p__Bacteroidota|c__CFGB642|o__OFGB642|f__FGB642|g__GGB74476|s__GGB74476_SGB2168	s__GGB74476_SGB2168	0	0	0	4	0	0	2	1
k__Archaea|p__Methanobacteriota|c__Methanomicrobia|o__Methanotrichales|f__Methanotrichaceae|g__Methanothrix|s__Methanothrix_soehngenii	s__Methanothrix_soehngenii	0	0	0	0	0	0	2	0
k__Bacteria|p__Firmicutes|c__Clostridia|o__Lachnospirales|f__Lachnospiraceae|g__Lachnospiraceae_unclassified|s__Lachnospiraceae_unclassified_SGB41588	s__Lachnospiraceae_unclassified_SGB41588	0	6	1	0	0	3	2	0
k__Bacteria|p__Firmicutes|c__Clostridia|o__Lachnospirales|f__Lachnospiraceae|g__GGB28850|s__GGB28850_SGB41517	s__GGB28850_SGB41517	5	0	0	1	5	4	0	0
k__Bacteria|p__Firmicutes|c__Clostridia|o__Lachnospirales|f__Lachnospiraceae|g__Lachnospiraceae_unclassified|s__Lachnospiraceae_unclassified_SGB41589	s__Lachnospiraceae_unclassified_SGB41589	0	0	0	0	0	1	0	0
k__Bacteria|p__Bacteroidota|c__Bacteroidia|o__Bacteroidales|f__Rikenellaceae|g__Alistipes|s__Alistipes_indistinctus	s__Alistipes_indistinctus	4	0	0	0	0	0	0	0
k__Bacteria|p__Firmicutes|c__Clostridia|o__Lachnospirales|f__Lachnospiraceae|g__GGB42617|s__GGB42617_SGB59813	s__GGB42617_SGB59813	3	5	9	559	0	2	0	280
k__Bacteria|p__Firmicutes|c__Clostridia|o__Lachnospirales|f__Lachnospiraceae|g__GGB3537|s__GGB3537_SGB4727	s__GGB3537_SGB4727	0	0	0	0	0	4	0	0
k__Bacteria|p__Firmicutes|c__CFGB2838|o__OFGB2838|f__FGB2838|g__GGB28401|s__GGB28401_SGB40983	s__GGB28401_SGB40983	4	0	0	0	0	0	0	0
k__Bacteria|p__Pseudomonadota|c__Alphaproteobacteria|o__Sphingomonadales|f__Sphingomonadaceae|g__Novosphingobium|s__Novosphingobium_resinovorum	s__Novosphingobium_resinovorum	0	0	0	0	0	0	2	0
k__Bacteria|p__Firmicutes|c__Clostridia|o__Lachnospirales|f__Lachnospiraceae|g__GGB116041|s__GGB116041_SGB161524	s__GGB116041_SGB161524	2	0	0	0	0	0	0	0
k__Bacteria|p__Actinomycetota|c__Actinomycetes|o__Micrococcales|f__Micrococcaceae|g__Enteractinococcus|s__Enteractinococcus_helveticum	s__Enteractinococcus_helveticum	2	0	0	0	0	0	0	0
k__Bacteria|p__Actinomycetota|c__Actinomycetes|o__Propionibacteriales|f__Propionibacteriaceae|g__Naumannella|s__Naumannella_halotolerans	s__Naumannella_halotolerans	0	1	0	0	0	0	0	0
k__Bacteria|p__Actinomycetota|c__Actinomycetes|o__Micrococcales|f__Micrococcaceae|g__Nesterenkonia|s__Nesterenkonia_sp_E16_7	s__Nesterenkonia_sp_E16_7	0	0	0	0	0	0	2	0
k__Bacteria|p__Bacteroidota|c__CFGB37573|o__OFGB37573|f__FGB37573|g__GGB146493|s__GGB146493_SGB260477	s__GGB146493_SGB260477	1	0	1	0	0	0	0	0
k__Bacteria|p__Firmicutes|c__Clostridia|o__Lachnospirales|f__Lachnospiraceae|g__Lachnospiraceae_unclassified|s__Lachnospiraceae_unclassified_SGB41238	s__Lachnospiraceae_unclassified_SGB41238	6	0	0	0	2	0	0	1
k__Bacteria|p__Actinomycetota|c__Actinomycetes|o__Micrococcales|f__Cellulomonadaceae|g__Actinotalea|s__Actinotalea_caeni	s__Actinotalea_caeni	1	0	0	0	0	0	0	0
k__Bacteria|p__Firmicutes|c__Bacilli|o__Lactobacillales|f__Streptococcaceae|g__GGB160030|s__GGB160030_SGB242447	s__GGB160030_SGB242447	0	0	0	0	0	0	1	0
k__Bacteria|p__Firmicutes|c__Clostridia|o__Lachnospirales|f__Lachnospiraceae|g__Anthropogastromicrobium|s__Anthropogastromicrobium_aceti	s__Anthropogastromicrobium_aceti	0	12	0	0	0	0	0	0
k__Bacteria|p__Bacteroidota|c__CFGB93955|o__OFGB93955|f__FGB93955|g__GGB50272|s__GGB50272_SGB70348	s__GGB50272_SGB70348	2	0	0	0	0	0	0	0
k__Bacteria|p__Firmicutes|c__CFGB9629|o__OFGB9629|f__FGB9629|g__GGB86015|s__GGB86015_SGB117833	s__GGB86015_SGB117833	1	0	0	0	0	0	0	0
k__Bacteria|p__Pseudomonadota|c__CFGB3154|o__OFGB3154|f__FGB3154|g__GGB30621|s__GGB30621_SGB43756	s__GGB30621_SGB43756	29	184	0	70	3	89	0	29
k__Bacteria|p__Firmicutes|c__CFGB55915|o__OFGB55915|f__FGB55915|g__GGB60124|s__GGB60124_SGB211941	s__GGB60124_SGB211941	0	0	0	0	0	0	1	0
k__Bacteria|p__Firmicutes|c__Clostridia|o__Lachnospirales|f__Lachnospiraceae|g__GGB157310|s__GGB157310_SGB223209	s__GGB157310_SGB223209	0	0	0	0	1	0	0	0
k__Bacteria|p__Firmicutes|c__Clostridia|o__Lachnospirales|f__Lachnospiraceae|g__GGB3444|s__GGB3444_SGB4594	s__GGB3444_SGB4594	0	0	0	0	0	0	1	0
k__Bacteria|p__Firmicutes|c__Clostridia|o__Lachnospirales|f__Lachnospiraceae|g__GGB141933|s__GGB141933_SGB213113	s__GGB141933_SGB213113	0	0	0	0	0	0	2	0
k__Bacteria|p__Firmicutes|c__Clostridia|o__Eubacteriales|f__Oscillospiraceae|g__GGB168319|s__GGB168319_SGB221309	s__GGB168319_SGB221309	0	1	0	0	0	0	0	0
k__Bacteria|p__Actinomycetota|c__Actinomycetes|o__Micrococcales|f__Micrococcaceae|g__Citricoccus|s__Citricoccus_sp_K5	s__Citricoccus_sp_K5	0	0	1	0	0	0	0	0
k__Bacteria|p__Firmicutes|c__CFGB3057|o__OFGB3057|f__FGB3057|g__GGB30311|s__GGB30311_SGB102168	s__GGB30311_SGB102168	0	1	0	0	0	0	0	0
k__Bacteria|p__Firmicutes|c__CFGB1479|o__OFGB1479|f__FGB1479|g__GGB42546|s__GGB42546_SGB59741	s__GGB42546_SGB59741	0	111	0	28	0	25	0	20
k__Bacteria|p__Bacteroidota|c__Bacteroidia|o__Bacteroidales|f__Muribaculaceae|g__GGB46147|s__GGB46147_SGB70340	s__GGB46147_SGB70340	0	2	3	2	0	0	0	1
k__Bacteria|p__Firmicutes|c__Clostridia|o__Lachnospirales|f__Lachnospiraceae|g__GGB28798|s__GGB28798_SGB41451	s__GGB28798_SGB41451	210	26	0	6	428	67	0	20
k__Bacteria|p__Pseudomonadota|c__Gammaproteobacteria|o__Lysobacterales|f__Lysobacteraceae|g__Pseudoxanthomonas|s__Pseudoxanthomonas_japonensis	s__Pseudoxanthomonas_japonensis	0	0	0	0	0	0	2	0
k__Bacteria|p__Pseudomonadota|c__Gammaproteobacteria|o__Cardiobacteriales|f__Ignatzschineriaceae|g__Ignatzschineria|s__Ignatzschineria_indica	s__Ignatzschineria_indica	0	0	0	0	0	0	2	0
k__Bacteria|p__Firmicutes|c__Clostridia|o__Lachnospirales|f__Lachnospiraceae|g__GGB86113|s__GGB86113_SGB118028	s__GGB86113_SGB118028	2	0	0	0	0	2	0	0
k__Bacteria|p__Pseudomonadota|c__Alphaproteobacteria|o__Hyphomicrobiales|f__Boseaceae|g__Bosea|s__Bosea_SGB184658	s__Bosea_SGB184658	2	0	2	0	0	0	0	0
k__Bacteria|p__Firmicutes|c__Clostridia|o__Lachnospirales|f__Lachnospiraceae|g__GGB102621|s__GGB102621_SGB105985	s__GGB102621_SGB105985	0	0	0	0	2	2	0	0
k__Bacteria|p__Firmicutes|c__CFGB84204|o__OFGB84204|f__FGB84204|g__GGB100083|s__GGB100083_SGB143924	s__GGB100083_SGB143924	0	1	0	0	0	0	0	0
k__Bacteria|p__Bacteroidota|c__Flavobacteriia|o__Flavobacteriales|f__Flavobacteriaceae|g__Capnocytophaga|s__Capnocytophaga_granulosa	s__Capnocytophaga_granulosa	0	0	0	2	0	0	0	0
k__Bacteria|p__Candidatus_Saccharibacteria|c__CFGB9318|o__OFGB9318|f__FGB9318|g__GGB154419|s__GGB154419_SGB271832	s__GGB154419_SGB271832	0	0	0	0	0	2	0	0
k__Bacteria|p__Firmicutes|c__CFGB10318|o__OFGB10318|f__FGB10318|g__GGB4659|s__GGB4659_SGB6447	s__GGB4659_SGB6447	0	4	0	0	0	0	0	0
k__Bacteria|p__Firmicutes|c__Clostridia|o__Lachnospirales|f__Lachnospiraceae|g__GGB28863|s__GGB28863_SGB41533	s__GGB28863_SGB41533	73	224	0	0	22	66	0	2
k__Bacteria|p__Firmicutes|c__Clostridia|o__Lachnospirales|f__Lachnospiraceae|g__GGB25041|s__GGB25041_SGB214330	s__GGB25041_SGB214330	2	4	0	0	2	4	0	0
k__Bacteria|p__Firmicutes|c__Clostridia|o__Lachnospirales|f__Lachnospiraceae|g__GGB78885|s__GGB78885_SGB106049	s__GGB78885_SGB106049	0	0	0	0	2	0	0	0
k__Bacteria|p__Pseudomonadota|c__Gammaproteobacteria|o__Moraxellales|f__Moraxellaceae|g__Acinetobacter|s__Acinetobacter_radioresistens	s__Acinetobacter_radioresistens	0	0	0	0	0	2	0	0
k__Bacteria|p__Bacteroidota|c__Bacteroidia|o__Bacteroidales|f__Muribaculaceae|g__GGB14010|s__GGB14010_SGB21437	s__GGB14010_SGB21437	0	1	0	0	0	0	0	0
k__Bacteria|p__Pseudomonadota|c__Alphaproteobacteria|o__Hyphomicrobiales|f__Xanthobacteraceae|g__Ancylobacter|s__Ancylobacter_gelatini	s__Ancylobacter_gelatini	0	0	0	2	0	0	0	0
k__Bacteria|p__Firmicutes|c__CFGB9590|o__OFGB9590|f__FGB9590|g__GGB86409|s__GGB86409_SGB118409	s__GGB86409_SGB118409	0	1	0	0	0	0	0	0
k__Bacteria|p__Firmicutes|c__Bacilli|o__Lactobacillales|f__Streptococcaceae|g__Streptococcus|s__Streptococcus_taonis	s__Streptococcus_taonis	0	0	0	0	0	0	2	0
k__Bacteria|p__Actinomycetota|c__Actinomycetes|o__Propionibacteriales|f__Nocardioidaceae|g__Nocardioides|s__Nocardioides_lianchengensis	s__Nocardioides_lianchengensis	0	2	0	0	0	0	0	0
k__Bacteria|p__Firmicutes|c__CFGB99967|o__OFGB99967|f__FGB99967|g__GGB31601|s__GGB31601_SGB65045	s__GGB31601_SGB65045	0	0	0	4	0	0	0	4
k__Bacteria|p__Pseudomonadota|c__Gammaproteobacteria|o__Pasteurellales|f__Pasteurellaceae|g__Aggregatibacter|s__Aggregatibacter_sp_2125159857	s__Aggregatibacter_sp_2125159857	4	0	0	0	0	0	0	0
k__Bacteria|p__Bacteroidota|c__Chitinophagia|o__Chitinophagales|f__Chitinophagaceae|g__GGB2560|s__GGB2560_SGB78216	s__GGB2560_SGB78216	0	0	0	0	0	0	2	0
k__Bacteria|p__Firmicutes|c__CFGB9644|o__OFGB9644|f__FGB9644|g__GGB28949|s__GGB28949_SGB102288	s__GGB28949_SGB102288	23	25	2	1	89	56	26	4
k__Bacteria|p__Firmicutes|c__Clostridia|o__Eubacteriales|f__Eubacteriaceae|g__GGB28991|s__GGB28991_SGB59821	s__GGB28991_SGB59821	9	33	0	11	2	2	0	6
k__Bacteria|p__Pseudomonadota|c__Gammaproteobacteria|o__Pseudomonadales|f__Pseudomonadaceae|g__Denitrificimonas|s__Denitrificimonas_SGB60153	s__Denitrificimonas_SGB60153	0	0	8	0	0	0	0	0
k__Bacteria|p__Firmicutes|c__CFGB43028|o__OFGB43028|f__FGB43028|g__GGB141616|s__GGB141616_SGB212114	s__GGB141616_SGB212114	0	1	0	0	0	0	0	5
k__Bacteria|p__Firmicutes|c__CFGB2854|o__OFGB2854|f__FGB2854|g__GGB47344|s__GGB47344_SGB65300	s__GGB47344_SGB65300	1	18	0	36	14	74	13	94
k__Bacteria|p__Pseudomonadota|c__Alphaproteobacteria|o__Hyphomicrobiales|f__Nitrobacteraceae|g__GGB92602|s__GGB92602_SGB133322	s__GGB92602_SGB133322	0	0	2	0	0	0	0	0
k__Bacteria|p__Firmicutes|c__Clostridia|o__Eubacteriales|f__Oscillospiraceae|g__Pseudoflavonifractor|s__Pseudoflavonifractor_sp_60	s__Pseudoflavonifractor_sp_60	41	22	2	89	10	5	0	115
k__Bacteria|p__Bacteroidota|c__Bacteroidia|o__Bacteroidales|f__Bacteroidaceae|g__Phocaeicola|s__Phocaeicola_dorei	s__Phocaeicola_dorei	0	2	2	0	0	0	0	0
k__Bacteria|p__Firmicutes|c__Clostridia|o__Eubacteriales|f__Oscillospiraceae|g__GGB30460|s__GGB30460_SGB95003	s__GGB30460_SGB95003	0	0	0	2	0	0	0	0
k__Bacteria|p__Firmicutes|c__CFGB72899|o__OFGB72899|f__FGB72899|g__GGB101088|s__GGB101088_SGB146497	s__GGB101088_SGB146497	0	0	0	1	0	0	0	1
k__Bacteria|p__Bacteroidota|c__Bacteroidia|o__Bacteroidales|f__Bacteroidaceae|g__Bacteroides|s__Bacteroides_heparinolyticus	s__Bacteroides_heparinolyticus	0	0	2	0	0	0	0	0
k__Bacteria|p__Firmicutes|c__CFGB94883|o__OFGB94883|f__FGB94883|g__GGB100371|s__GGB100371_SGB144373	s__GGB100371_SGB144373	4	0	0	0	5	0	0	0
k__Bacteria|p__Pseudomonadota|c__Alphaproteobacteria|o__Acetobacterales|f__Roseomonadaceae|g__Roseomonas|s__Roseomonas_gilardii	s__Roseomonas_gilardii	0	2	0	0	0	0	0	0
k__Bacteria|p__Firmicutes|c__Clostridia|o__Eubacteriales|f__Oscillospiraceae|g__GGB42700|s__GGB42700_SGB59904	s__GGB42700_SGB59904	0	0	0	0	2	0	0	0
k__Bacteria|p__Pseudomonadota|c__Alphaproteobacteria|o__Caulobacterales|f__Caulobacteraceae|g__Brevundimonas|s__Brevundimonas_SGB38301	s__Brevundimonas_SGB38301	0	3	4	0	2	0	0	0
k__Bacteria|p__Bacteroidota|c__Bacteroidia|o__Bacteroidales|f__Muribaculaceae|g__GGB112345|s__GGB112345_SGB191520	s__GGB112345_SGB191520	1	0	0	0	0	0	0	0
k__Bacteria|p__Firmicutes|c__CFGB31455|o__OFGB31455|f__FGB31455|g__GGB31439|s__GGB31439_SGB44769	s__GGB31439_SGB44769	4	20	0	0	2	18	0	0
k__Bacteria|p__Firmicutes|c__CFGB1765|o__OFGB1765|f__FGB1765|g__GGB33326|s__GGB33326_SGB47292	s__GGB33326_SGB47292	0	0	2	0	0	0	0	0
k__Bacteria|p__Bacteroidota|c__Bacteroidia|o__Bacteroidales|f__Prevotellaceae|g__Prevotella|s__Prevotella_sp_tc2_28	s__Prevotella_sp_tc2_28	2	0	0	0	0	0	0	0
k__Bacteria|p__Firmicutes|c__Bacilli|o__Lactobacillales|f__Lactobacillaceae|g__Lactobacillus|s__Lactobacillus_rodentium	s__Lactobacillus_rodentium	1	0	3	0	0	0	0	0
k__Bacteria|p__Firmicutes|c__CFGB8147|o__OFGB8147|f__FGB8147|g__GGB29442|s__GGB29442_SGB42219	s__GGB29442_SGB42219	0	2	0	0	0	0	0	0
k__Bacteria|p__Pseudomonadota|c__Alphaproteobacteria|o__Hyphomicrobiales|f__Nitrobacteraceae|g__Afipia|s__Afipia_massiliensis	s__Afipia_massiliensis	0	0	0	2	0	0	0	0
k__Bacteria|p__Firmicutes|c__Bacilli|o__Bacillales|f__Staphylococcaceae|g__Mammaliicoccus|s__Mammaliicoccus_vitulinus	s__Mammaliicoccus_vitulinus	0	0	0	0	0	0	4	0
k__Bacteria|p__Firmicutes|c__Clostridia|o__Lachnospirales|f__Lachnospiraceae|g__GGB28909|s__GGB28909_SGB41602	s__GGB28909_SGB41602	0	0	0	0	0	2	0	0
k__Bacteria|p__Bacteroidota|c__Bacteroidia|o__Bacteroidales|f__Tannerellaceae|g__Parabacteroides|s__Parabacteroides_goldsteinii	s__Parabacteroides_goldsteinii	40	75	211	40	2	4	115	7
k__Bacteria|p__Firmicutes|c__Clostridia|o__Clostridia_unclassified|f__Clostridia_unclassified|g__GGB28841|s__GGB28841_SGB102311	s__GGB28841_SGB102311	2	1	0	0	0	0	0	0
k__Bacteria|p__Pseudomonadota|c__Gammaproteobacteria|o__Oceanospirillales|f__Halomonadaceae|g__GGB43016|s__GGB43016_SGB99184	s__GGB43016_SGB99184	8	4	4	0	1	2	10	3
k__Bacteria|p__Firmicutes|c__Clostridia|o__Lachnospirales|f__Lachnospiraceae|g__GGB115848|s__GGB115848_SGB209209	s__GGB115848_SGB209209	0	0	2	0	0	0	0	0
k__Bacteria|p__Firmicutes|c__CFGB35068|o__OFGB35068|f__FGB35068|g__GGB25220|s__GGB25220_SGB37154	s__GGB25220_SGB37154	0	0	0	0	0	2	0	0
k__Bacteria|p__Firmicutes|c__CFGB8180|o__OFGB8180|f__FGB8180|g__GGB29050|s__GGB29050_SGB41771	s__GGB29050_SGB41771	1	0	0	0	0	0	0	0
k__Bacteria|p__Firmicutes|c__CFGB1765|o__OFGB1765|f__FGB1765|g__GGB4578|s__GGB4578_SGB106587	s__GGB4578_SGB106587	0	0	0	0	0	1	2	0
k__Bacteria|p__Firmicutes|c__Clostridia|o__Lachnospirales|f__Lachnospiraceae|g__GGB28759|s__GGB28759_SGB41406	s__GGB28759_SGB41406	34	26	25	2	8	0	162	4
k__Bacteria|p__Firmicutes|c__CFGB2838|o__OFGB2838|f__FGB2838|g__GGB158035|s__GGB158035_SGB41000	s__GGB158035_SGB41000	15	12	2	2	8	33	37	13
k__Bacteria|p__Bacteroidota|c__CFGB11391|o__OFGB11391|f__FGB11391|g__GGB74465|s__GGB74465_SGB48209	s__GGB74465_SGB48209	0	0	0	0	2	0	0	0
k__Bacteria|p__Bdellovibrionota|c__CFGB36110|o__OFGB36110|f__FGB36110|g__GGB23674|s__GGB23674_SGB35374	s__GGB23674_SGB35374	0	0	0	0	0	2	0	0
k__Bacteria|p__Firmicutes|c__CFGB9644|o__OFGB9644|f__FGB9644|g__GGB28946|s__GGB28946_SGB41653	s__GGB28946_SGB41653	89	20	2	2	166	10	7	10
k__Bacteria|p__Pseudomonadota|c__Gammaproteobacteria|o__Pseudomonadales|f__Pseudomonadaceae|g__Pseudomonas|s__Pseudomonas_cremoris	s__Pseudomonas_cremoris	0	0	0	0	0	0	4	0
k__Bacteria|p__Firmicutes|c__Clostridia|o__Lachnospirales|f__Lachnospiraceae|g__GGB29458|s__GGB29458_SGB42236	s__GGB29458_SGB42236	0	1	0	0	0	0	0	0
k__Bacteria|p__Pseudomonadota|c__Alphaproteobacteria|o__Sphingomonadales|f__Sphingomonadaceae|g__Sphingobium|s__Sphingobium_indicum	s__Sphingobium_indicum	0	0	0	0	0	0	2	0
k__Bacteria|p__Pseudomonadota|c__Alphaproteobacteria|o__Hyphomicrobiales|f__Reyranellaceae|g__Reyranella|s__Reyranella_SGB24351	s__Reyranella_SGB24351	0	0	0	0	0	2	0	0
k__Bacteria|p__Bacteroidota|c__Bacteroidia|o__Bacteroidales|f__Bacteroidaceae|g__GGB148181|s__GGB148181_SGB272978	s__GGB148181_SGB272978	0	0	0	0	0	0	2	0
k__Bacteria|p__Firmicutes|c__CFGB1765|o__OFGB1765|f__FGB1765|g__GGB47168|s__GGB47168_SGB65099	s__GGB47168_SGB65099	0	0	1	1	0	0	2	0
k__Bacteria|p__Firmicutes|c__Clostridia|o__Lachnospirales|f__Lachnospiraceae|g__GGB28835|s__GGB28835_SGB212066	s__GGB28835_SGB212066	0	12	0	0	0	3	0	1
k__Bacteria|p__Firmicutes|c__CFGB1765|o__OFGB1765|f__FGB1765|g__GGB118871|s__GGB118871_SGB203155	s__GGB118871_SGB203155	0	0	0	0	0	0	0	2
k__Bacteria|p__Pseudomonadota|c__Gammaproteobacteria|o__Moraxellales|f__Moraxellaceae|g__Psychrobacter|s__Psychrobacter_fulvigenes	s__Psychrobacter_fulvigenes	0	0	0	0	0	0	2	0
k__Bacteria|p__Actinomycetota|c__Actinomycetes|o__Mycobacteriales|f__Dietziaceae|g__Dietzia|s__Dietzia_psychralcaliphila	s__Dietzia_psychralcaliphila	1	0	0	0	0	0	0	0
k__Bacteria|p__Firmicutes|c__Clostridia|o__Lachnospirales|f__Lachnospiraceae|g__GGB28835|s__GGB28835_SGB212068	s__GGB28835_SGB212068	0	25	0	0	0	17	1	0
k__Bacteria|p__Firmicutes|c__Clostridia|o__Eubacteriales|f__Pumilibacteraceae|g__GGB28430|s__GGB28430_SGB41013	s__GGB28430_SGB41013	0	12	0	2	0	4	0	0
k__Bacteria|p__Pseudomonadota|c__Gammaproteobacteria|o__Enterobacterales|f__Enterobacteriaceae|g__Enterobacter|s__Enterobacter_hormaechei	s__Enterobacter_hormaechei	0	0	0	2	0	0	0	0
k__Bacteria|p__Bacteroidota|c__Bacteroidia|o__Bacteroidales|f__Muribaculaceae|g__GGB46146|s__GGB46146_SGB63914	s__GGB46146_SGB63914	0	0	0	0	0	0	2	0
k__Bacteria|p__Firmicutes|c__CFGB2838|o__OFGB2838|f__FGB2838|g__GGB28402|s__GGB28402_SGB40984	s__GGB28402_SGB40984	1	0	4	0	10	0	10	8
k__Bacteria|p__Actinomycetota|c__Actinomycetes|o__Bifidobacteriales|f__Bifidobacteriaceae|g__Bifidobacterium|s__Bifidobacterium_anseris	s__Bifidobacterium_anseris	0	0	2	0	0	0	0	0
k__Bacteria|p__Firmicutes|c__CFGB9644|o__OFGB9644|f__FGB9644|g__GGB28946|s__GGB28946_SGB214250	s__GGB28946_SGB214250	0	2	0	0	2	2	1	0
k__Bacteria|p__Firmicutes|c__Bacilli|o__Bacillales|f__Staphylococcaceae|g__Staphylococcus|s__Staphylococcus_gallinarum	s__Staphylococcus_gallinarum	2	0	0	0	0	0	0	0
k__Bacteria|p__Firmicutes|c__CFGB79048|o__OFGB79048|f__FGB79048|g__GGB70752|s__GGB70752_SGB95197	s__GGB70752_SGB95197	0	0	0	10	0	0	0	25
k__Bacteria|p__Firmicutes|c__Bacilli|o__Lactobacillales|f__Enterococcaceae|g__Enterococcus|s__Enterococcus_gallinarum	s__Enterococcus_gallinarum	2	12	8	2	0	27	0	2
k__Bacteria|p__Pseudomonadota|c__Gammaproteobacteria|o__Oceanospirillales|f__Halomonadaceae|g__Halomonas|s__Halomonas_sp_SSL_5	s__Halomonas_sp_SSL_5	0	0	0	0	0	0	2	0
k__Bacteria|p__Bacteroidota|c__Bacteroidia|o__Bacteroidales|f__Muribaculaceae|g__GGB102380|s__GGB102380_SGB141730	s__GGB102380_SGB141730	0	0	0	0	0	2	0	0
k__Bacteria|p__Bacteroidota|c__Bacteroidia|o__Bacteroidales|f__Muribaculaceae|g__GGB27875|s__GGB27875_SGB40309	s__GGB27875_SGB40309	0	2	0	0	0	1	2	0
k__Bacteria|p__Actinomycetota|c__Actinomycetes|o__Mycobacteriales|f__Corynebacteriaceae|g__Corynebacterium|s__Corynebacterium_coyleae	s__Corynebacterium_coyleae	0	0	0	0	2	0	0	0
k__Bacteria|p__Firmicutes|c__Bacillota_unclassified|o__Bacillota_unclassified|f__Bacillota_unclassified|g__Hydrogenispora|s__Hydrogenispora_ethanolica	s__Hydrogenispora_ethanolica	0	0	0	0	0	1	0	0
k__Bacteria|p__Firmicutes|c__CFGB72759|o__OFGB72759|f__FGB72759|g__GGB118933|s__GGB118933_SGB203206	s__GGB118933_SGB203206	0	37	0	83	0	9	0	65
k__Bacteria|p__Actinomycetota|c__Actinomycetes|o__Mycobacteriales|f__Dietziaceae|g__Dietzia|s__Dietzia_kunjamensis	s__Dietzia_kunjamensis	4	0	0	4	0	0	4	0
k__Bacteria|p__Firmicutes|c__CFGB77303|o__OFGB77303|f__FGB77303|g__GGB41862|s__GGB41862_SGB58959	s__GGB41862_SGB58959	22	7	0	2	9	5	0	0
k__Bacteria|p__Pseudomonadota|c__Alphaproteobacteria|o__Hyphomicrobiales|f__Devosiaceae|g__Devosia|s__Devosia_lucknowensis	s__Devosia_lucknowensis	0	0	0	0	0	0	0	1
k__Archaea|p__Methanobacteriota|c__Halobacteria|o__Halobacteriales|f__Haloferacaceae|g__Halobellus|s__Halobellus_limi	s__Halobellus_limi	0	0	0	0	0	0	0	2
k__Bacteria|p__Firmicutes|c__CFGB80229|o__OFGB80229|f__FGB80229|g__GGB100367|s__GGB100367_SGB144375	s__GGB100367_SGB144375	7	6	0	0	0	0	0	2
k__Bacteria|p__Firmicutes|c__CFGB3040|o__OFGB3040|f__FGB3040|g__GGB168117|s__GGB168117_SGB251515	s__GGB168117_SGB251515	2	0	0	0	0	0	0	0
k__Bacteria|p__Firmicutes|c__CFGB9942|o__OFGB9942|f__FGB9942|g__GGB30087|s__GGB30087_SGB42999	s__GGB30087_SGB42999	322	364	0	61	38	20	0	9
k__Bacteria|p__Firmicutes|c__Clostridia|o__Lachnospirales|f__Lachnospiraceae|g__Roseburia|s__Roseburia_SGB161608	s__Roseburia_SGB161608	12	3	0	2	0	0	0	0
k__Bacteria|p__Pseudomonadota|c__Betaproteobacteria|o__Nitrosomonadales|f__Sterolibacteriaceae|g__Methyloversatilis|s__Methyloversatilis_SGB99265	s__Methyloversatilis_SGB99265	0	0	0	0	1	0	0	0
k__Bacteria|p__Actinomycetota|c__Actinomycetes|o__Micrococcales|f__Micrococcaceae|g__Nesterenkonia|s__Nesterenkonia_SGB16662	s__Nesterenkonia_SGB16662	0	0	0	2	0	0	0	0
k__Bacteria|p__Actinomycetota|c__Actinomycetes|o__Propionibacteriales|f__Nocardioidaceae|g__Nocardioides|s__Nocardioides_SGB207658	s__Nocardioides_SGB207658	0	0	0	0	0	0	4	0
k__Eukaryota|p__Eukaryota_unclassified|c__Bigyra|o__Opalinata|f__Blastocystidae|g__Blastocystis|s__Blastocystis_sp_subtype_2	s__Blastocystis_sp_subtype_2	0	3	0	0	0	0	0	0
k__Bacteria|p__Actinomycetota|c__Actinomycetes|o__Micrococcales|f__Micrococcaceae|g__Rothia|s__Rothia_dentocariosa	s__Rothia_dentocariosa	0	0	2	6	0	0	0	0
k__Bacteria|p__Firmicutes|c__Clostridia|o__Eubacteriales|f__Oscillospiraceae|g__GGB30461|s__GGB30461_SGB213795	s__GGB30461_SGB213795	0	3	0	0	0	0	1	0
k__Bacteria|p__Firmicutes|c__Clostridia|o__Lachnospirales|f__Lachnospiraceae|g__GGB28864|s__GGB28864_SGB41535	s__GGB28864_SGB41535	205	289	54	289	62	152	116	206
k__Bacteria|p__Bacteria_unclassified|c__Bacteria_unclassified|o__Bacteria_unclassified|f__Bacteria_unclassified|g__Bacteria_unclassified|s__bacterium_c_19	s__bacterium_c_19	174	2	6	67	332	28	48	201
k__Bacteria|p__Firmicutes|c__Clostridia|o__Christensenellales|f__Christensenellaceae|g__GGB45656|s__GGB45656_SGB63370	s__GGB45656_SGB63370	6	11	0	32	4	16	13	27
k__Bacteria|p__Actinomycetota|c__Actinomycetes|o__Mycobacteriales|f__Corynebacteriaceae|g__Corynebacterium|s__Corynebacterium_xerosis	s__Corynebacterium_xerosis	0	0	0	2	0	0	1	0
k__Bacteria|p__Verrucomicrobiota|c__CFGB59098|o__OFGB59098|f__FGB59098|g__GGB101646|s__GGB101646_SGB142127	s__GGB101646_SGB142127	0	0	0	0	0	2	0	0
k__Bacteria|p__Firmicutes|c__Clostridia|o__Lachnospirales|f__Lachnospiraceae|g__Waltera|s__Waltera_acetigignens	s__Waltera_acetigignens	0	1	0	0	0	0	0	0
k__Bacteria|p__Firmicutes|c__Clostridia|o__Eubacteriales|f__Oscillospiraceae|g__GGB45535|s__GGB45535_SGB63214	s__GGB45535_SGB63214	2	2	0	25	2	2	0	14
k__Bacteria|p__Firmicutes|c__Clostridia|o__Eubacteriales|f__Oscillospiraceae|g__GGB30461|s__GGB30461_SGB213799	s__GGB30461_SGB213799	2	2	0	0	0	0	0	0
k__Bacteria|p__Firmicutes|c__CFGB78748|o__OFGB78748|f__FGB78748|g__GGB96618|s__GGB96618_SGB123903	s__GGB96618_SGB123903	4	0	0	0	4	0	0	0
k__Bacteria|p__Actinomycetota|c__Actinomycetes|o__Mycobacteriales|f__Corynebacteriaceae|g__Corynebacterium|s__Corynebacterium_sp_Marseille_P3884	s__Corynebacterium_sp_Marseille_P3884	0	0	0	0	0	0	0	4
k__Bacteria|p__Bacteroidota|c__CFGB74605|o__OFGB74605|f__FGB74605|g__GGB62703|s__GGB62703_SGB84919	s__GGB62703_SGB84919	0	0	0	2	0	0	0	0
k__Bacteria|p__Actinomycetota|c__Actinomycetes|o__Micrococcales|f__Micrococcaceae|g__Nesterenkonia|s__Nesterenkonia_sp_JCM_19054	s__Nesterenkonia_sp_JCM_19054	0	0	2	0	0	0	0	0
k__Bacteria|p__Bacteroidota|c__Bacteroidia|o__Bacteroidales|f__Bacteroidaceae|g__Bacteroides|s__Bacteroides_ovatus	s__Bacteroides_ovatus	1	0	8	5	0	0	0	1
k__Bacteria|p__Bacteroidota|c__Bacteroidia|o__Bacteroidales|f__Muribaculaceae|g__GGB50295|s__GGB50295_SGB70371	s__GGB50295_SGB70371	0	2	0	0	0	0	0	0
k__Bacteria|p__Firmicutes|c__Bacilli|o__Lactobacillales|f__Lactobacillaceae|g__Limosilactobacillus|s__Limosilactobacillus_balticus	s__Limosilactobacillus_balticus	0	0	0	0	0	0	1	0
k__Bacteria|p__Actinomycetota|c__Actinomycetes|o__Micrococcales|f__Dermacoccaceae|g__Calidifontibacter|s__Calidifontibacter_indicus	s__Calidifontibacter_indicus	0	0	0	0	0	0	1	0
k__Bacteria|p__Firmicutes|c__CFGB10253|o__OFGB10253|f__FGB10253|g__GGB75911|s__GGB75911_SGB102389	s__GGB75911_SGB102389	0	0	0	32	0	16	1	72
k__Bacteria|p__Firmicutes|c__CFGB30328|o__OFGB30328|f__FGB30328|g__GGB52229|s__GGB52229_SGB252438	s__GGB52229_SGB252438	2	0	0	0	0	0	0	0
k__Bacteria|p__Firmicutes|c__CFGB79291|o__OFGB79291|f__FGB79291|g__GGB9522|s__GGB9522_SGB14921	s__GGB9522_SGB14921	0	2	0	0	0	0	0	0
k__Bacteria|p__Firmicutes|c__Clostridia|o__Eubacteriales|f__Oscillospiraceae|g__GGB30461|s__GGB30461_SGB95004	s__GGB30461_SGB95004	4	2	2	0	0	0	0	0
k__Bacteria|p__Firmicutes|c__CFGB95151|o__OFGB95151|f__FGB95151|g__GGB142413|s__GGB142413_SGB213189	s__GGB142413_SGB213189	0	2	0	0	0	0	0	0
k__Bacteria|p__Firmicutes|c__CFGB42227|o__OFGB42227|f__FGB42227|g__GGB162544|s__GGB162544_SGB225538	s__GGB162544_SGB225538	0	0	2	0	0	0	0	0
k__Bacteria|p__Firmicutes|c__Clostridia|o__Eubacteriales|f__Eubacteriaceae|g__GGB86417|s__GGB86417_SGB118411	s__GGB86417_SGB118411	2	0	0	0	0	0	0	0
k__Bacteria|p__Actinomycetota|c__Coriobacteriia|o__Eggerthellales|f__Eggerthellaceae|g__GGB70518|s__GGB70518_SGB94950	s__GGB70518_SGB94950	22	22	10	36	10	24	2	49
k__Bacteria|p__Actinomycetota|c__Actinomycetes|o__Mycobacteriales|f__Corynebacteriaceae|g__Corynebacterium|s__Corynebacterium_kefirresidentii	s__Corynebacterium_kefirresidentii	0	0	0	0	0	0	7	0
k__Bacteria|p__Firmicutes|c__CFGB83927|o__OFGB83927|f__FGB83927|g__GGB114684|s__GGB114684_SGB157673	s__GGB114684_SGB157673	0	2	0	0	0	0	0	0
k__Bacteria|p__Actinomycetota|c__Coriobacteriia|o__Eggerthellales|f__Eggerthellaceae|g__GGB127980|s__GGB127980_SGB158616	s__GGB127980_SGB158616	106	14	28	20	64	20	38	14
k__Bacteria|p__Pseudomonadota|c__Gammaproteobacteria|o__Chromatiales|f__Ectothiorhodospiraceae|g__GGB32628|s__GGB32628_SGB100139	s__GGB32628_SGB100139	0	0	0	0	0	0	0	3
k__Bacteria|p__Firmicutes|c__CFGB77259|o__OFGB77259|f__FGB77259|g__GGB75079|s__GGB75079_SGB102275	s__GGB75079_SGB102275	0	0	2	0	0	0	1	1
k__Bacteria|p__Firmicutes|c__Clostridia|o__Lachnospirales|f__Lachnospiraceae|g__GGB28901|s__GGB28901_SGB41592	s__GGB28901_SGB41592	0	0	0	1	0	0	0	0
k__Bacteria|p__Firmicutes|c__Clostridia|o__Lachnospirales|f__Lachnospiraceae|g__GGB42666|s__GGB42666_SGB59867	s__GGB42666_SGB59867	0	0	0	0	3	0	0	0
k__Bacteria|p__Firmicutes|c__Clostridia|o__Lachnospirales|f__Lachnospiraceae|g__GGB28868|s__GGB28868_SGB214214	s__GGB28868_SGB214214	4	13	0	0	0	2	0	0
k__Bacteria|p__Firmicutes|c__CFGB77560|o__OFGB77560|f__FGB77560|g__GGB70438|s__GGB70438_SGB156153	s__GGB70438_SGB156153	12	15	2	99	0	4	0	33
k__Bacteria|p__Bacteroidota|c__Bacteroidia|o__Bacteroidales|f__Prevotellaceae|g__Xylanibacter|s__Xylanibacter_SGB212643	s__Xylanibacter_SGB212643	0	0	3	1	0	0	0	0
k__Bacteria|p__Firmicutes|c__CFGB2838|o__OFGB2838|f__FGB2838|g__GGB28421|s__GGB28421_SGB41004	s__GGB28421_SGB41004	6	96	0	10	23	201	0	21
k__Bacteria|p__Firmicutes|c__Clostridia|o__Eubacteriales|f__Pumilibacteraceae|g__GGB75388|s__GGB75388_SGB103394	s__GGB75388_SGB103394	2	2	0	0	6	4	8	0
k__Bacteria|p__Pseudomonadota|c__Gammaproteobacteria|o__Pasteurellales|f__Pasteurellaceae|g__Haemophilus|s__Haemophilus_sputorum	s__Haemophilus_sputorum	0	0	0	0	0	0	2	0
k__Bacteria|p__Pseudomonadota|c__Gammaproteobacteria|o__Enterobacterales|f__Enterobacteriaceae|g__Enterobacter|s__Enterobacter_bugandensis	s__Enterobacter_bugandensis	0	0	0	0	0	0	1	0
k__Bacteria|p__Firmicutes|c__Bacilli|o__Lactobacillales|f__Enterococcaceae|g__Enterococcus|s__Enterococcus_aquimarinus	s__Enterococcus_aquimarinus	0	0	0	0	0	0	2	0
k__Bacteria|p__Verrucomicrobiota|c__CFGB94258|o__OFGB94258|f__FGB94258|g__GGB62169|s__GGB62169_SGB84321	s__GGB62169_SGB84321	0	0	0	0	0	2	0	0
k__Bacteria|p__Firmicutes|c__Clostridia|o__Eubacteriales|f__Clostridiaceae|g__GGB3531|s__GGB3531_SGB4719	s__GGB3531_SGB4719	2	0	0	0	0	0	0	0
k__Bacteria|p__Firmicutes|c__CFGB1762|o__OFGB1762|f__FGB1762|g__GGB71303|s__GGB71303_SGB97507	s__GGB71303_SGB97507	0	0	0	0	0	0	2	0
k__Bacteria|p__Firmicutes|c__CFGB67014|o__OFGB67014|f__FGB67014|g__GGB71067|s__GGB71067_SGB96687	s__GGB71067_SGB96687	0	0	0	0	0	1	0	0
k__Bacteria|p__Firmicutes|c__CFGB1765|o__OFGB1765|f__FGB1765|g__GGB96360|s__GGB96360_SGB124718	s__GGB96360_SGB124718	0	0	0	0	0	0	0	2
k__Bacteria|p__Firmicutes|c__Clostridia|o__Eubacteriales|f__Pumilibacteraceae|g__GGB28431|s__GGB28431_SGB41014	s__GGB28431_SGB41014	0	1	0	0	0	0	0	0
k__Bacteria|p__Firmicutes|c__Clostridia|o__Eubacteriales|f__Eubacteriales_unclassified|g__GGB157531|s__GGB157531_SGB236897	s__GGB157531_SGB236897	0	0	0	0	2	0	0	0
k__Bacteria|p__Firmicutes|c__CFGB2838|o__OFGB2838|f__FGB2838|g__GGB28403|s__GGB28403_SGB40985	s__GGB28403_SGB40985	0	0	0	4	4	2	0	2
k__Bacteria|p__Firmicutes|c__Bacilli|o__Lactobacillales|f__Lactobacillaceae|g__Lacticaseibacillus|s__Lacticaseibacillus_paracasei	s__Lacticaseibacillus_paracasei	0	0	18	2	0	0	30	10
k__Bacteria|p__Fusobacteriota|c__Fusobacteriia|o__Fusobacteriales|f__Leptotrichiaceae|g__Leptotrichia|s__Leptotrichia_hofstadii	s__Leptotrichia_hofstadii	0	0	0	0	0	2	0	0
k__Bacteria|p__Bacteroidota|c__Bacteroidia|o__Bacteroidales|f__Muribaculaceae|g__GGB27880|s__GGB27880_SGB40314	s__GGB27880_SGB40314	0	0	1	0	0	0	0	0
k__Bacteria|p__Firmicutes|c__CFGB1765|o__OFGB1765|f__FGB1765|g__GGB118756|s__GGB118756_SGB202917	s__GGB118756_SGB202917	0	2	0	0	0	2	6	0
k__Bacteria|p__Pseudomonadota|c__Gammaproteobacteria|o__Enterobacterales|f__Erwiniaceae|g__Pantoea|s__Pantoea_anthophila	s__Pantoea_anthophila	0	0	2	0	0	0	0	0
k__Bacteria|p__Actinomycetota|c__Actinomycetes|o__Propionibacteriales|f__Nocardioidaceae|g__Aeromicrobium|s__Aeromicrobium_sp_Leaf350	s__Aeromicrobium_sp_Leaf350	0	0	0	0	0	2	0	0
k__Bacteria|p__Firmicutes|c__Clostridia|o__Eubacteriales|f__Acutalibacteraceae|g__Acutalibacter|s__Acutalibacter_caecimuris	s__Acutalibacter_caecimuris	0	2	0	0	0	0	2	0
k__Bacteria|p__Firmicutes|c__CFGB78792|o__OFGB78792|f__FGB78792|g__GGB157630|s__GGB157630_SGB222365	s__GGB157630_SGB222365	0	2	0	0	0	0	0	0
k__Bacteria|p__Firmicutes|c__Clostridia|o__Lachnospirales|f__Lachnospiraceae|g__Lachnospiraceae_unclassified|s__Lachnospiraceae_unclassified_SGB7271	s__Lachnospiraceae_unclassified_SGB7271	11	47	2	3	20	111	0	0
k__Bacteria|p__Firmicutes|c__Clostridia|o__Eubacteriales|f__Oscillospiraceae|g__Dysosmobacter|s__Dysosmobacter_SGB15051	s__Dysosmobacter_SGB15051	0	0	0	1	0	0	0	0
k__Bacteria|p__Actinomycetota|c__Coriobacteriia|o__Coriobacteriales|f__Coriobacteriaceae|g__GGB142518|s__GGB142518_SGB213855	s__GGB142518_SGB213855	0	0	0	2	0	0	0	0
k__Archaea|p__Methanobacteriota|c__Methanobacteria|o__Methanobacteriales|f__Methanobacteriaceae|g__Methanobrevibacter|s__Methanobrevibacter_SGB21046	s__Methanobrevibacter_SGB21046	0	0	0	0	0	2	0	0
k__Bacteria|p__Firmicutes|c__Clostridia|o__Eubacteriales|f__Acutalibacteraceae|g__GGB30294|s__GGB30294_SGB43258	s__GGB30294_SGB43258	345	227	315	14	53	33	359	8
k__Bacteria|p__Pseudomonadota|c__Alphaproteobacteria|o__Hyphomicrobiales|f__Parvibaculaceae|g__GGB26208|s__GGB26208_SGB38234	s__GGB26208_SGB38234	0	0	5	0	0	0	0	0
k__Bacteria|p__Pseudomonadota|c__Gammaproteobacteria|o__Chromatiales|f__Chromatiaceae|g__Rheinheimera|s__Rheinheimera_sp_MMS21_TC3	s__Rheinheimera_sp_MMS21_TC3	0	2	0	0	0	0	0	0
k__Bacteria|p__Firmicutes|c__Clostridia|o__Lachnospirales|f__Lachnospiraceae|g__Lachnospiraceae_unclassified|s__Lachnospiraceae_bacterium_MD329	s__Lachnospiraceae_bacterium_MD329	0	0	0	12	0	0	0	10
k__Bacteria|p__Deferribacterota|c__Deferribacteres|o__Deferribacterales|f__Mucispirillaceae|g__Mucispirillum|s__Mucispirillum_SGB200304	s__Mucispirillum_SGB200304	0	11	6	2	2	2	0	0
k__Bacteria|p__Bacteroidota|c__CFGB27697|o__OFGB27697|f__FGB27697|g__GGB27697|s__GGB27697_SGB40070	s__GGB27697_SGB40070	0	0	0	0	1	0	0	0
k__Bacteria|p__Firmicutes|c__Clostridia|o__Eubacteriales|f__Oscillospiraceae|g__GGB85364|s__GGB85364_SGB239484	s__GGB85364_SGB239484	0	2	0	0	0	0	0	0
k__Bacteria|p__Firmicutes|c__CFGB77186|o__OFGB77186|f__FGB77186|g__GGB29937|s__GGB29937_SGB42815	s__GGB29937_SGB42815	2	0	0	0	0	0	0	0
k__Bacteria|p__Verrucomicrobiota|c__Verrucomicrobiia|o__Verrucomicrobiales|f__Verrucomicrobiaceae|g__Luteolibacter|s__Luteolibacter_sp_SL250	s__Luteolibacter_sp_SL250	25	0	0	0	0	0	0	0
k__Bacteria|p__Pseudomonadota|c__Alphaproteobacteria|o__Sphingomonadales|f__Sphingomonadaceae|g__Novosphingobium|s__Novosphingobium_fluoreni	s__Novosphingobium_fluoreni	0	6	0	0	0	0	0	0
k__Bacteria|p__Bacteroidota|c__CFGB642|o__OFGB642|f__FGB642|g__GGB50207|s__GGB50207_SGB70279	s__GGB50207_SGB70279	0	0	2	0	0	0	3	1
k__Bacteria|p__Bacteroidota|c__Flavobacteriia|o__Flavobacteriales|f__Weeksellaceae|g__Chryseobacterium|s__Chryseobacterium_suipulveris	s__Chryseobacterium_suipulveris	4	2	5	8	1	4	2	12
k__Bacteria|p__Pseudomonadota|c__Gammaproteobacteria|o__Lysobacterales|f__Lysobacteraceae|g__Stenotrophomonas|s__Stenotrophomonas_pavanii	s__Stenotrophomonas_pavanii	2	1	4	0	2	0	4	1
k__Bacteria|p__Firmicutes|c__CFGB1765|o__OFGB1765|f__FGB1765|g__GGB31841|s__GGB31841_SGB65084	s__GGB31841_SGB65084	0	26	0	0	0	31	0	3
k__Bacteria|p__Firmicutes|c__CFGB88624|o__OFGB88624|f__FGB88624|g__GGB157363|s__GGB157363_SGB233528	s__GGB157363_SGB233528	1	2	0	0	0	0	0	0
k__Bacteria|p__Firmicutes|c__Clostridia|o__Lachnospirales|f__Lachnospiraceae|g__GGB28865|s__GGB28865_SGB41536	s__GGB28865_SGB41536	0	1	0	0	0	2	0	0
k__Bacteria|p__Firmicutes|c__Clostridia|o__Lachnospirales|f__Lachnospiraceae|g__GGB115776|s__GGB115776_SGB161132	s__GGB115776_SGB161132	0	1	0	0	0	0	0	0
k__Bacteria|p__Firmicutes|c__Clostridia|o__Eubacteriales|f__Oscillospiraceae|g__GGB45540|s__GGB45540_SGB63220	s__GGB45540_SGB63220	0	1	0	0	0	0	0	0
k__Bacteria|p__Bacteroidota|c__Bacteroidia|o__Bacteroidales|f__Muribaculaceae|g__Duncaniella|s__Duncaniella_SGB191668	s__Duncaniella_SGB191668	11	0	5	8	0	0	0	0
k__Bacteria|p__Firmicutes|c__CFGB8359|o__OFGB8359|f__FGB8359|g__GGB25610|s__GGB25610_SGB37580	s__GGB25610_SGB37580	0	0	2	0	0	0	0	0
k__Bacteria|p__Firmicutes|c__CFGB98903|o__OFGB98903|f__FGB98903|g__GGB157335|s__GGB157335_SGB261044	s__GGB157335_SGB261044	0	0	0	0	0	1	0	0
k__Bacteria|p__Firmicutes|c__CFGB1765|o__OFGB1765|f__FGB1765|g__GGB4592|s__GGB4592_SGB106571	s__GGB4592_SGB106571	0	0	0	0	0	0	0	2
k__Bacteria|p__Pseudomonadota|c__Gammaproteobacteria|o__Enterobacterales|f__Erwiniaceae|g__Pantoea|s__Pantoea_agglomerans	s__Pantoea_agglomerans	0	0	0	0	0	0	2	0
k__Bacteria|p__Actinomycetota|c__Actinomycetes|o__Micrococcales|f__Dermacoccaceae|g__Dermacoccus|s__Dermacoccus_nishinomiyaensis	s__Dermacoccus_nishinomiyaensis	0	0	3	1	0	0	3	0
k__Bacteria|p__Firmicutes|c__CFGB93846|o__OFGB93846|f__FGB93846|g__GGB143190|s__GGB143190_SGB212185	s__GGB143190_SGB212185	0	2	0	0	1	0	0	0
k__Bacteria|p__Firmicutes|c__Clostridia|o__Eubacteriales|f__Oscillospiraceae|g__GGB45536|s__GGB45536_SGB63215	s__GGB45536_SGB63215	28	22	0	15	16	6	0	6
k__Bacteria|p__Firmicutes|c__Clostridia|o__Eubacteriales|f__Oscillospiraceae|g__GGB45536|s__GGB45536_SGB63216	s__GGB45536_SGB63216	180	93	2	8	27	15	4	16
k__Bacteria|p__Pseudomonadota|c__Betaproteobacteria|o__Burkholderiales|f__Burkholderiaceae|g__Paraburkholderia|s__Paraburkholderia_fungorum	s__Paraburkholderia_fungorum	0	2	3	4	0	2	0	0
k__Bacteria|p__Firmicutes|c__Clostridia|o__Lachnospirales|f__Lachnospiraceae|g__GGB42598|s__GGB42598_SGB59794	s__GGB42598_SGB59794	2	0	0	0	0	0	0	2
k__Bacteria|p__Firmicutes|c__Clostridia|o__Eubacteriales|f__Eubacteriaceae|g__GGB99476|s__GGB99476_SGB253061	s__GGB99476_SGB253061	2	0	1	0	3	0	2	0
k__Bacteria|p__Pseudomonadota|c__Alphaproteobacteria|o__Hyphomicrobiales|f__Phyllobacteriaceae|g__Mesorhizobium|s__Mesorhizobium_comanense	s__Mesorhizobium_comanense	0	0	0	2	0	0	0	0
k__Bacteria|p__Pseudomonadota|c__Gammaproteobacteria|o__Moraxellales|f__Moraxellaceae|g__Psychrobacter|s__Psychrobacter_sanguinis	s__Psychrobacter_sanguinis	4	3	6	1	0	0	3	2
k__Bacteria|p__Actinomycetota|c__Actinomycetes|o__Mycobacteriales|f__Dietziaceae|g__Dietzia|s__Dietzia_cercidiphylli	s__Dietzia_cercidiphylli	1	5	26	8	5	2	9	5
k__Bacteria|p__Firmicutes|c__Clostridia|o__Eubacteriales|f__Eubacteriaceae|g__GGB115845|s__GGB115845_SGB214327	s__GGB115845_SGB214327	3	0	0	0	2	1	2	0
k__Bacteria|p__Firmicutes|c__Clostridia|o__Eubacteriales|f__Oscillospiraceae|g__GGB30454|s__GGB30454_SGB211659	s__GGB30454_SGB211659	0	4	0	0	1	0	0	0
k__Bacteria|p__Firmicutes|c__Clostridia|o__Lachnospirales|f__Lachnospiraceae|g__GGB29005|s__GGB29005_SGB211568	s__GGB29005_SGB211568	6	0	0	0	10	0	0	0
k__Bacteria|p__Firmicutes|c__Clostridia|o__Eubacteriales|f__Oscillospiraceae|g__Oscillibacter|s__Oscillibacter_sp_MSJ_31	s__Oscillibacter_sp_MSJ_31	0	2	0	0	0	0	0	0
k__Bacteria|p__Firmicutes|c__Clostridia|o__Eubacteriales|f__Oscillospiraceae|g__GGB30304|s__GGB30304_SGB210934	s__GGB30304_SGB210934	0	0	0	0	4	0	0	0
k__Bacteria|p__Firmicutes|c__Clostridia|o__Eubacteriales|f__Oscillospiraceae|g__Pseudoflavonifractor|s__Pseudoflavonifractor_sp_MSJ_37	s__Pseudoflavonifractor_sp_MSJ_37	2	0	0	0	0	0	0	0
k__Bacteria|p__Actinomycetota|c__Acidimicrobiia|o__Acidimicrobiia_unclassified|f__Acidimicrobiia_unclassified|g__Acidimicrobiia_unclassified|s__Acidimicrobiia_unclassified_SGB55946	s__Acidimicrobiia_unclassified_SGB55946	2	4	4	6	2	4	11	4
k__Bacteria|p__Pseudomonadota|c__Gammaproteobacteria|o__Pasteurellales|f__Pasteurellaceae|g__Aggregatibacter|s__Aggregatibacter_segnis	s__Aggregatibacter_segnis	0	0	0	0	2	0	0	0
k__Bacteria|p__Bacteroidota|c__Bacteroidia|o__Bacteroidales|f__Prevotellaceae|g__GGB28168|s__GGB28168_SGB40668	s__GGB28168_SGB40668	0	2	0	0	0	0	2	0
k__Bacteria|p__Firmicutes|c__Clostridia|o__Lachnospirales|f__Lachnospiraceae|g__GGB79350|s__GGB79350_SGB105426	s__GGB79350_SGB105426	0	0	0	0	0	0	2	1
k__Bacteria|p__Bacteroidota|c__Bacteroidia|o__Bacteroidales|f__Bacteroidaceae|g__GGB148168|s__GGB148168_SGB220515	s__GGB148168_SGB220515	0	0	2	1	0	0	0	0
k__Bacteria|p__Firmicutes|c__Bacilli|o__Bacillales|f__Salinicoccaceae|g__Phocicoccus|s__Phocicoccus_schoeneichii	s__Phocicoccus_schoeneichii	16	41	25	9	8	26	33	10
k__Bacteria|p__Pseudomonadota|c__Alphaproteobacteria|o__Rhodobacterales|f__Paracoccaceae|g__Falsirhodobacter|s__Falsirhodobacter_algicola	s__Falsirhodobacter_algicola	0	0	0	0	0	0	0	4
k__Bacteria|p__Pseudomonadota|c__Gammaproteobacteria|o__Lysobacterales|f__Lysobacteraceae|g__Thermomonas|s__Thermomonas_flagellata	s__Thermomonas_flagellata	0	0	0	0	0	0	2	0
k__Bacteria|p__Firmicutes|c__CFGB3009|o__OFGB3009|f__FGB3009|g__GGB70592|s__GGB70592_SGB95032	s__GGB70592_SGB95032	216	148	49	48	24	14	16	22
k__Bacteria|p__Bacteroidota|c__Sphingobacteriia|o__Sphingobacteriales|f__Sphingobacteriaceae|g__Sphingobacterium|s__Sphingobacterium_SGB78584	s__Sphingobacterium_SGB78584	0	0	0	0	0	0	0	2
k__Bacteria|p__Firmicutes|c__Clostridia|o__Eubacteriales|f__Clostridiaceae|g__GGB141937|s__GGB141937_SGB209027	s__GGB141937_SGB209027	0	1	3	0	0	0	0	0
k__Bacteria|p__Firmicutes|c__Clostridia|o__Eubacteriales|f__Eubacteriales_unclassified|g__Flintibacter|s__Flintibacter_hominis	s__Flintibacter_hominis	0	2	0	0	0	0	0	0
k__Bacteria|p__Bacteroidota|c__Bacteroidia|o__Bacteroidales|f__Muribaculaceae|g__GGB82351|s__GGB82351_SGB113286	s__GGB82351_SGB113286	0	6	0	0	2	1	0	0
k__Bacteria|p__Bacteroidota|c__Bacteroidia|o__Bacteroidales|f__Muribaculaceae|g__GGB35712|s__GGB35712_SGB48243	s__GGB35712_SGB48243	0	0	1	0	0	0	0	0
k__Bacteria|p__Bacteroidota|c__Bacteroidia|o__Bacteroidales|f__Muribaculaceae|g__GGB1458|s__GGB1458_SGB2021	s__GGB1458_SGB2021	0	0	2	0	0	0	0	0
k__Bacteria|p__Firmicutes|c__CFGB9119|o__OFGB9119|f__FGB9119|g__GGB75960|s__GGB75960_SGB102468	s__GGB75960_SGB102468	0	0	0	0	2	0	0	0
k__Bacteria|p__Bacteroidota|c__Bacteroidia|o__Bacteroidales|f__Rikenellaceae|g__Alistipes|s__Alistipes_sp_An31A	s__Alistipes_sp_An31A	0	4	0	0	0	0	0	0
k__Bacteria|p__Firmicutes|c__Clostridia|o__Lachnospirales|f__Lachnospiraceae|g__Oribacterium|s__Oribacterium_sinus	s__Oribacterium_sinus	0	4	0	0	0	0	0	0
k__Bacteria|p__Firmicutes|c__Bacilli|o__Lactobacillales|f__Streptococcaceae|g__Streptococcus|s__Streptococcus_danieliae	s__Streptococcus_danieliae	10	14	24	15	7	10	46	8
k__Bacteria|p__Firmicutes|c__Clostridia|o__Lachnospirales|f__Lachnospiraceae|g__GGB3518|s__GGB3518_SGB4697	s__GGB3518_SGB4697	1	0	0	0	0	0	2	0
k__Bacteria|p__Firmicutes|c__CFGB98939|o__OFGB98939|f__FGB98939|g__GGB157696|s__GGB157696_SGB221875	s__GGB157696_SGB221875	0	0	0	0	0	0	0	2
k__Bacteria|p__Pseudomonadota|c__Gammaproteobacteria|o__Lysobacterales|f__Lysobacteraceae|g__Stenotrophomonas|s__Stenotrophomonas_tumulicola	s__Stenotrophomonas_tumulicola	0	0	1	0	0	0	0	0
k__Bacteria|p__Firmicutes|c__Clostridia|o__Eubacteriales|f__Oscillospiraceae|g__Oscillospiraceae_unclassified|s__Oscillospiraceae_unclassified_SGB212922	s__Oscillospiraceae_unclassified_SGB212922	2	11	2	0	20	11	11	4
k__Bacteria|p__Firmicutes|c__CFGB2833|o__OFGB2833|f__FGB2833|g__GGB42311|s__GGB42311_SGB59477	s__GGB42311_SGB59477	12	12	10	48	29	44	108	98
k__Bacteria|p__Pseudomonadota|c__Alphaproteobacteria|o__Hyphomicrobiales|f__Brucellaceae|g__Falsochrobactrum|s__Falsochrobactrum_tianjinense	s__Falsochrobactrum_tianjinense	0	0	0	0	0	0	1	0
k__Bacteria|p__Bacteroidota|c__CFGB9388|o__OFGB9388|f__FGB9388|g__GGB142817|s__GGB142817_SGB211899	s__GGB142817_SGB211899	0	0	2	0	0	0	0	0
k__Bacteria|p__Firmicutes|c__Clostridia|o__Eubacteriales|f__Oscillospiraceae|g__Oscillospiraceae_unclassified|s__Oscillospiraceae_unclassified_SGB212923	s__Oscillospiraceae_unclassified_SGB212923	4	0	0	2	20	1	3	0
k__Bacteria|p__Firmicutes|c__Clostridia|o__Lachnospirales|f__Lachnospiraceae|g__GGB29006|s__GGB29006_SGB211982	s__GGB29006_SGB211982	2	1	0	0	1	0	0	0
k__Bacteria|p__Pseudomonadota|c__Alphaproteobacteria|o__Acetobacterales|f__Roseomonadaceae|g__Rhodovarius|s__Rhodovarius_crocodyli	s__Rhodovarius_crocodyli	0	0	0	0	0	0	0	4
k__Bacteria|p__Bacteroidota|c__Bacteroidia|o__Bacteroidales|f__Muribaculaceae|g__GGB70871|s__GGB70871_SGB212153	s__GGB70871_SGB212153	1	0	16	22	0	0	0	10
k__Bacteria|p__Candidatus_Melainabacteria|c__CFGB10197|o__OFGB10197|f__FGB10197|g__GGB75898|s__GGB75898_SGB102361	s__GGB75898_SGB102361	0	8	43	6	4	2	40	2
k__Bacteria|p__Firmicutes|c__CFGB1765|o__OFGB1765|f__FGB1765|g__GGB31793|s__GGB31793_SGB45162	s__GGB31793_SGB45162	28	8	1	9	52	5	26	16
k__Bacteria|p__Firmicutes|c__Clostridia|o__Lachnospirales|f__Lachnospiraceae|g__Velocimicrobium|s__Velocimicrobium_porci	s__Velocimicrobium_porci	4	0	0	0	5	0	0	0
k__Bacteria|p__Pseudomonadota|c__Alphaproteobacteria|o__Rhodobacterales|f__Roseobacteraceae|g__Roseovarius|s__Roseovarius_sp_MMSF_3281	s__Roseovarius_sp_MMSF_3281	0	0	2	0	0	0	0	0
k__Bacteria|p__Firmicutes|c__Clostridia|o__Eubacteriales|f__Oscillospiraceae|g__Bittarella_ex_Durand_et_al_2017|s__Bittarella_massiliensis_ex_Durand_et_al_2017	s__Bittarella_massiliensis_ex_Durand_et_al_2017	0	0	5	3	0	0	6	2
k__Bacteria|p__Firmicutes|c__CFGB1765|o__OFGB1765|f__FGB1765|g__GGB31793|s__GGB31793_SGB45163	s__GGB31793_SGB45163	0	0	1	0	2	0	4	8
k__Bacteria|p__Firmicutes|c__Bacilli|o__Bacillales|f__Staphylococcaceae|g__Staphylococcus|s__Staphylococcus_simulans	s__Staphylococcus_simulans	2	0	0	2	0	0	0	0
k__Bacteria|p__Pseudomonadota|c__Alphaproteobacteria|o__Hyphomicrobiales|f__Devosiaceae|g__Devosia|s__Devosia_sp_RR2S18	s__Devosia_sp_RR2S18	0	0	0	0	2	0	0	0
k__Bacteria|p__Firmicutes|c__Clostridia|o__Eubacteriales|f__Oscillospiraceae|g__GGB30449|s__GGB30449_SGB43506	s__GGB30449_SGB43506	3	4	0	0	0	0	0	0
k__Bacteria|p__Bacteroidota|c__Bacteroidia|o__Bacteroidales|f__Tannerellaceae|g__GGB147230|s__GGB147230_SGB259090	s__GGB147230_SGB259090	0	0	0	1	0	0	0	0
k__Bacteria|p__Actinomycetota|c__Actinomycetes|o__Micrococcales|f__Micrococcaceae|g__Nesterenkonia|s__Nesterenkonia_lacusekhoensis	s__Nesterenkonia_lacusekhoensis	0	0	6	0	0	0	0	0
k__Bacteria|p__Actinomycetota|c__Actinomycetes|o__Micrococcales|f__Microbacteriaceae|g__Microbacterium|s__Microbacterium_sp_lyk4_40_TSB_66	s__Microbacterium_sp_lyk4_40_TSB_66	2	0	0	0	0	0	0	0
k__Bacteria|p__Actinomycetota|c__Actinomycetes|o__Propionibacteriales|f__Propionibacteriaceae|g__Tessaracoccus|s__Tessaracoccus_flavus	s__Tessaracoccus_flavus	0	0	0	0	0	0	0	2
k__Bacteria|p__Bacteroidota|c__Bacteroidia|o__Bacteroidales|f__Muribaculaceae|g__GGB56357|s__GGB56357_SGB191674	s__GGB56357_SGB191674	0	0	0	2	0	0	0	0
k__Bacteria|p__Candidatus_Saccharibacteria|c__Candidatus_Saccharibacteria_unclassified|o__Candidatus_Saccharibacteria_unclassified|f__Candidatus_Saccharibacteria_unclassified|g__Candidatus_Saccharibacteria_unclassified|s__TM7_phylum_sp_oral_taxon_348	s__TM7_phylum_sp_oral_taxon_348	6	0	0	0	0	0	0	0
k__Bacteria|p__Pseudomonadota|c__Gammaproteobacteria|o__Oceanospirillales|f__Halomonadaceae|g__Halomonas|s__Halomonas_alkaliantarctica	s__Halomonas_alkaliantarctica	6	0	0	2	0	0	0	0
k__Bacteria|p__Thermodesulfobacteriota|c__Desulfovibrionia|o__Desulfovibrionales|f__Desulfovibrionaceae|g__GGB52379|s__GGB52379_SGB73189	s__GGB52379_SGB73189	0	0	0	0	0	0	1	0
k__Bacteria|p__Pseudomonadota|c__Gammaproteobacteria|o__Enterobacterales|f__Erwiniaceae|g__Mixta|s__Mixta_hanseatica	s__Mixta_hanseatica	0	0	2	0	0	0	0	0
k__Bacteria|p__Bacteroidota|c__CFGB645|o__OFGB645|f__FGB645|g__GGB1590|s__GGB1590_SGB48159	s__GGB1590_SGB48159	0	1	0	0	0	0	0	0
k__Bacteria|p__Pseudomonadota|c__Alphaproteobacteria|o__Hyphomicrobiales|f__Rhizobiaceae|g__GGB131937|s__GGB131937_SGB220707	s__GGB131937_SGB220707	2	6	3	1	2	6	8	2
k__Bacteria|p__Firmicutes|c__CFGB30328|o__OFGB30328|f__FGB30328|g__GGB52223|s__GGB52223_SGB72998	s__GGB52223_SGB72998	0	0	0	0	0	2	0	0
k__Bacteria|p__Firmicutes|c__CFGB1260|o__OFGB1260|f__FGB1260|g__GGB29535|s__GGB29535_SGB42321	s__GGB29535_SGB42321	213	98	0	5	47	41	0	0
k__Eukaryota|p__Ascomycota|c__Dothideomycetes|o__Cladosporiales|f__Cladosporiaceae|g__Cladosporium|s__Cladosporium_sphaerospermum	s__Cladosporium_sphaerospermum	2	0	0	0	0	0	0	0
k__Bacteria|p__Actinomycetota|c__Actinomycetes|o__Mycobacteriales|f__Dietziaceae|g__Dietzia|s__Dietzia_sp_B32	s__Dietzia_sp_B32	0	0	0	2	0	0	0	0
k__Bacteria|p__Firmicutes|c__Clostridia|o__Lachnospirales|f__Lachnospiraceae|g__GGB29006|s__GGB29006_SGB41724	s__GGB29006_SGB41724	0	0	0	0	0	2	0	0
k__Bacteria|p__Firmicutes|c__Clostridia|o__Eubacteriales|f__Acutalibacteraceae|g__GGB143145|s__GGB143145_SGB211416	s__GGB143145_SGB211416	0	2	0	0	0	0	0	0
k__Bacteria|p__Firmicutes|c__Clostridia|o__Christensenellales|f__Christensenellaceae|g__Candidatus_Borkfalkia|s__Candidatus_Borkfalkia_ceftriaxoniphila	s__Candidatus_Borkfalkia_ceftriaxoniphila	0	2	0	0	0	0	0	0
k__Bacteria|p__Firmicutes|c__Clostridia|o__Lachnospirales|f__Lachnospiraceae|g__GGB29006|s__GGB29006_SGB41726	s__GGB29006_SGB41726	2	0	0	0	2	0	0	0
k__Bacteria|p__Firmicutes|c__Clostridia|o__Eubacteriales|f__Eubacteriaceae|g__GGB29685|s__GGB29685_SGB37585	s__GGB29685_SGB37585	0	0	0	0	0	0	0	1
k__Bacteria|p__Actinomycetota|c__Actinomycetes|o__Mycobacteriales|f__Lawsonellaceae|g__Lawsonella|s__Lawsonella_SGB3665	s__Lawsonella_SGB3665	0	0	0	0	0	0	6	0
k__Bacteria|p__Bacteroidota|c__Bacteroidia|o__Bacteroidales|f__Muribaculaceae|g__GGB146947|s__GGB146947_SGB232152	s__GGB146947_SGB232152	0	0	0	0	0	0	2	0
k__Bacteria|p__Firmicutes|c__CFGB11739|o__OFGB11739|f__FGB11739|g__GGB9210|s__GGB9210_SGB14149	s__GGB9210_SGB14149	2	0	0	0	0	0	0	0
k__Bacteria|p__Firmicutes|c__Bacilli|o__Lactobacillales|f__Lactobacillaceae|g__Lactobacillus|s__Lactobacillus_gigeriorum	s__Lactobacillus_gigeriorum	0	0	0	0	0	0	1	0
k__Bacteria|p__Firmicutes|c__Clostridia|o__Eubacteriales|f__Oscillospiraceae|g__Papillibacter|s__Papillibacter_cinnamivorans	s__Papillibacter_cinnamivorans	2	2	0	0	0	0	0	0
k__Bacteria|p__Bacteroidota|c__Flavobacteriia|o__Flavobacteriales|f__Flavobacteriaceae|g__Flavobacterium|s__Flavobacterium_SGB78927	s__Flavobacterium_SGB78927	0	0	0	0	2	0	0	0
k__Bacteria|p__Firmicutes|c__Clostridia|o__Eubacteriales|f__Oscillospiraceae|g__GGB45541|s__GGB45541_SGB63221	s__GGB45541_SGB63221	5	0	0	0	0	0	0	0
k__Bacteria|p__Bacteroidota|c__CFGB642|o__OFGB642|f__FGB642|g__GGB70873|s__GGB70873_SGB213679	s__GGB70873_SGB213679	0	1	0	0	0	0	0	0
k__Bacteria|p__Actinomycetota|c__Actinomycetes|o__Mycobacteriales|f__Dietziaceae|g__Dietzia|s__Dietzia_cinnamea	s__Dietzia_cinnamea	0	2	0	0	0	0	0	0
k__Bacteria|p__Bacteroidota|c__CFGB35473|o__OFGB35473|f__FGB35473|g__GGB49985|s__GGB49985_SGB69986	s__GGB49985_SGB69986	1	0	2	5	0	0	0	0
k__Bacteria|p__Firmicutes|c__CFGB81848|o__OFGB81848|f__FGB81848|g__GGB86146|s__GGB86146_SGB117943	s__GGB86146_SGB117943	2	0	0	0	0	0	0	0
k__Bacteria|p__Firmicutes|c__Clostridia|o__Eubacteriales|f__Clostridiaceae|g__GGB28969|s__GGB28969_SGB41680	s__GGB28969_SGB41680	0	0	0	0	0	0	6	0
k__Bacteria|p__Actinomycetota|c__Thermoleophilia|o__Solirubrobacterales|f__Conexibacteraceae|g__GGB177200|s__GGB177200_SGB234238	s__GGB177200_SGB234238	0	0	0	0	0	2	0	0
k__Bacteria|p__Actinomycetota|c__Actinomycetes|o__Micrococcales|f__Micrococcaceae|g__Citricoccus|s__Citricoccus_zhacaiensis	s__Citricoccus_zhacaiensis	0	2	4	4	0	0	0	0
k__Bacteria|p__Bacteroidota|c__Bacteroidia|o__Bacteroidales|f__Muribaculaceae|g__GGB50274|s__GGB50274_SGB70350	s__GGB50274_SGB70350	0	2	5	4	0	0	0	0
k__Bacteria|p__Firmicutes|c__Clostridia|o__Lachnospirales|f__Lachnospiraceae|g__GGB157783|s__GGB157783_SGB246809	s__GGB157783_SGB246809	1	0	0	0	0	0	0	0
k__Bacteria|p__Firmicutes|c__Clostridia|o__Eubacteriales|f__Oscillospiraceae|g__GGB45537|s__GGB45537_SGB63217	s__GGB45537_SGB63217	6	6	0	0	3	0	2	0
k__Bacteria|p__Pseudomonadota|c__Alphaproteobacteria|o__Hyphomicrobiales|f__Aurantimonadaceae|g__Aurantimonas|s__Aurantimonas_sp_HBX_1	s__Aurantimonas_sp_HBX_1	0	0	0	0	0	0	4	0
k__Bacteria|p__Firmicutes|c__Clostridia|o__Lachnospirales|f__Lachnospiraceae|g__GGB25040|s__GGB25040_SGB213158	s__GGB25040_SGB213158	7	15	0	0	6	10	0	0
k__Bacteria|p__Firmicutes|c__CFGB9633|o__OFGB9633|f__FGB9633|g__GGB28885|s__GGB28885_SGB102267	s__GGB28885_SGB102267	0	2	0	0	0	0	0	0
k__Bacteria|p__Firmicutes|c__Clostridia|o__Eubacteriales|f__Oscillospiraceae|g__Acetivibrio|s__Acetivibrio_sp_MSJd_27	s__Acetivibrio_sp_MSJd_27	0	0	8	6	0	2	4	1
k__Bacteria|p__Firmicutes|c__Clostridia|o__Eubacteriales|f__Oscillospiraceae|g__GGB45524|s__GGB45524_SGB63198	s__GGB45524_SGB63198	0	1	0	0	0	0	0	0
k__Bacteria|p__Firmicutes|c__Clostridia|o__Lachnospirales|f__Lachnospiraceae|g__GGB142067|s__GGB142067_SGB213053	s__GGB142067_SGB213053	1	0	4	0	23	9	3	2
k__Bacteria|p__Firmicutes|c__CFGB8140|o__OFGB8140|f__FGB8140|g__GGB42544|s__GGB42544_SGB59739	s__GGB42544_SGB59739	0	5	0	0	0	0	0	0
k__Bacteria|p__Bacteroidota|c__Bacteroidia|o__Bacteroidales|f__Rikenellaceae|g__Alistipes|s__Alistipes_shahii	s__Alistipes_shahii	0	5	0	0	0	0	0	0
k__Bacteria|p__Pseudomonadota|c__Betaproteobacteria|o__Burkholderiales|f__Comamonadaceae|g__Acidovorax|s__Acidovorax_sp_JG5	s__Acidovorax_sp_JG5	0	0	0	0	0	0	0	6
k__Bacteria|p__Bacteroidota|c__Bacteroidia|o__Bacteroidales|f__Tannerellaceae|g__Parabacteroides|s__Parabacteroides_acidifaciens	s__Parabacteroides_acidifaciens	0	0	0	2	0	4	3	0
k__Bacteria|p__Firmicutes|c__CFGB1765|o__OFGB1765|f__FGB1765|g__GGB31763|s__GGB31763_SGB102430	s__GGB31763_SGB102430	43	31	8	2	65	76	79	14
k__Bacteria|p__Firmicutes|c__Clostridia|o__Lachnospirales|f__Lachnospiraceae|g__GGB28848|s__GGB28848_SGB94881	s__GGB28848_SGB94881	2	4	0	2	2	9	5	2
k__Bacteria|p__Verrucomicrobiota|c__Verrucomicrobiia|o__Verrucomicrobiales|f__Verrucomicrobiaceae|g__GGB180038|s__GGB180038_SGB269632	s__GGB180038_SGB269632	4	0	0	0	0	0	0	0
k__Bacteria|p__Firmicutes|c__CFGB1765|o__OFGB1765|f__FGB1765|g__GGB31767|s__GGB31767_SGB205761	s__GGB31767_SGB205761	0	0	0	4	0	0	0	1
k__Bacteria|p__Firmicutes|c__Bacillota_unclassified|o__Bacillota_unclassified|f__Bacillota_unclassified|g__Bacillota_unclassified|s__Bacillota_unclassified_SGB43540	s__Bacillota_unclassified_SGB43540	50	25	0	2	4	4	0	0
k__Bacteria|p__Actinomycetota|c__Coriobacteriia|o__Eggerthellales|f__Eggerthellaceae|g__GGB75044|s__GGB75044_SGB102893	s__GGB75044_SGB102893	0	8	1	0	0	14	8	4
k__Bacteria|p__Firmicutes|c__Clostridia|o__Eubacteriales|f__Clostridiaceae|g__GGB3548|s__GGB3548_SGB4744	s__GGB3548_SGB4744	0	1	0	0	0	0	0	0
k__Bacteria|p__Firmicutes|c__CFGB1765|o__OFGB1765|f__FGB1765|g__GGB31763|s__GGB31763_SGB102432	s__GGB31763_SGB102432	6	0	0	2	3	0	0	0
k__Bacteria|p__Firmicutes|c__Bacillota_unclassified|o__Bacillota_unclassified|f__Bacillota_unclassified|g__Bacillota_unclassified|s__Bacillota_unclassified_SGB43541	s__Bacillota_unclassified_SGB43541	452	330	66	47	149	148	289	85
k__Bacteria|p__Firmicutes|c__Clostridia|o__Lachnospirales|f__Lachnospiraceae|g__GGB42618|s__GGB42618_SGB59814	s__GGB42618_SGB59814	0	0	1	0	0	0	0	0
k__Bacteria|p__Firmicutes|c__CFGB1765|o__OFGB1765|f__FGB1765|g__GGB31763|s__GGB31763_SGB102433	s__GGB31763_SGB102433	3	3	0	0	6	6	5	0
k__Bacteria|p__Firmicutes|c__CFGB73904|o__OFGB73904|f__FGB73904|g__GGB118930|s__GGB118930_SGB203042	s__GGB118930_SGB203042	2	0	0	26	2	0	0	83
k__Bacteria|p__Firmicutes|c__Clostridia|o__Lachnospirales|f__Lachnospiraceae|g__GGB157807|s__GGB157807_SGB246985	s__GGB157807_SGB246985	1	2	0	0	0	2	0	0
k__Bacteria|p__Firmicutes|c__CFGB92037|o__OFGB92037|f__FGB92037|g__GGB128678|s__GGB128678_SGB214158	s__GGB128678_SGB214158	7	10	1	1	2	2	9	2
k__Bacteria|p__Pseudomonadota|c__Gammaproteobacteria|o__Vibrionales|f__Vibrionaceae|g__Vibrio|s__Vibrio_cincinnatiensis	s__Vibrio_cincinnatiensis	0	0	0	0	0	0	0	4
k__Bacteria|p__Firmicutes|c__Bacillota_unclassified|o__Bacillota_unclassified|f__Bacillota_unclassified|g__Bacillota_unclassified|s__Bacillota_unclassified_SGB43543	s__Bacillota_unclassified_SGB43543	137	159	30	54	64	36	32	21
k__Bacteria|p__Firmicutes|c__CFGB99967|o__OFGB99967|f__FGB99967|g__GGB118957|s__GGB118957_SGB203493	s__GGB118957_SGB203493	77	0	0	0	89	0	0	0
k__Bacteria|p__Firmicutes|c__Bacillota_unclassified|o__Bacillota_unclassified|f__Bacillota_unclassified|g__Bacillota_unclassified|s__Bacillota_unclassified_SGB43544	s__Bacillota_unclassified_SGB43544	43	77	17	31	8	17	28	18
k__Bacteria|p__Firmicutes|c__Bacillota_unclassified|o__Bacillota_unclassified|f__Bacillota_unclassified|g__Bacillota_unclassified|s__Bacillota_unclassified_SGB43545	s__Bacillota_unclassified_SGB43545	0	0	0	0	0	0	2	0
k__Bacteria|p__Firmicutes|c__Bacilli|o__Bacillales|f__Staphylococcaceae|g__GGB26910|s__GGB26910_SGB39105	s__GGB26910_SGB39105	0	0	0	0	0	0	4	0
k__Bacteria|p__Bacteroidota|c__Bacteroidia|o__Bacteroidales|f__Bacteroidaceae|g__Bacteroides|s__Bacteroides_caecicola	s__Bacteroides_caecicola	0	0	1	0	0	0	0	0
k__Bacteria|p__Firmicutes|c__Bacillota_unclassified|o__Bacillota_unclassified|f__Bacillota_unclassified|g__Bacillota_unclassified|s__Bacillota_unclassified_SGB43546	s__Bacillota_unclassified_SGB43546	212	239	4	59	82	72	14	50
k__Bacteria|p__Firmicutes|c__Clostridia|o__Lachnospirales|f__Lachnospiraceae|g__Konateibacter|s__Konateibacter_massiliensis	s__Konateibacter_massiliensis	1	0	0	0	0	4	0	0
k__Bacteria|p__Actinomycetota|c__Actinomycetes|o__Mycobacteriales|f__Mycobacteriaceae|g__Mycolicibacterium|s__Mycolicibacterium_doricum	s__Mycolicibacterium_doricum	0	0	0	0	0	0	0	2
k__Bacteria|p__Firmicutes|c__CFGB4516|o__OFGB4516|f__FGB4516|g__GGB13217|s__GGB13217_SGB20439	s__GGB13217_SGB20439	0	0	0	0	0	0	2	0
k__Bacteria|p__Bacteroidota|c__Bacteroidia|o__Bacteroidales|f__Rikenellaceae|g__GGB81812|s__GGB81812_SGB112658	s__GGB81812_SGB112658	0	0	1	0	0	0	0	0
k__Bacteria|p__Firmicutes|c__Bacillota_unclassified|o__Bacillota_unclassified|f__Bacillota_unclassified|g__Bacillota_unclassified|s__Bacillota_unclassified_SGB43548	s__Bacillota_unclassified_SGB43548	60	41	8	50	14	13	23	58
k__Bacteria|p__Firmicutes|c__CFGB1765|o__OFGB1765|f__FGB1765|g__GGB28646|s__GGB28646_SGB102426	s__GGB28646_SGB102426	291	60	578	0	56	7	373	2
k__Bacteria|p__Firmicutes|c__CFGB1765|o__OFGB1765|f__FGB1765|g__GGB31767|s__GGB31767_SGB45131	s__GGB31767_SGB45131	1	0	0	0	0	0	12	0
k__Bacteria|p__Firmicutes|c__Bacillota_unclassified|o__Bacillota_unclassified|f__Bacillota_unclassified|g__Bacillota_unclassified|s__Bacillota_unclassified_SGB43549	s__Bacillota_unclassified_SGB43549	146	75	12	6	47	29	27	7
k__Bacteria|p__Firmicutes|c__CFGB1765|o__OFGB1765|f__FGB1765|g__GGB31759|s__GGB31759_SGB102424	s__GGB31759_SGB102424	75	1	0	0	88	0	2	0
k__Bacteria|p__Pseudomonadota|c__Alphaproteobacteria|o__Hyphomicrobiales|f__Nitrobacteraceae|g__Bradyrhizobium|s__Bradyrhizobium_elkanii	s__Bradyrhizobium_elkanii	0	2	0	2	0	0	6	0
k__Bacteria|p__Firmicutes|c__CFGB72709|o__OFGB72709|f__FGB72709|g__GGB30300|s__GGB30300_SGB43264	s__GGB30300_SGB43264	153	227	5	8	48	59	1	4
k__Bacteria|p__Actinomycetota|c__Actinomycetes|o__Mycobacteriales|f__Corynebacteriaceae|g__Corynebacterium|s__Corynebacterium_sp_SCR221107	s__Corynebacterium_sp_SCR221107	0	2	2	0	0	0	0	2
k__Bacteria|p__Mycoplasmatota|c__Mollicutes|o__Mycoplasmatales|f__Mycoplasmataceae|g__Mycoplasma|s__Candidatus_Mycoplasma_haematobovis	s__Candidatus_Mycoplasma_haematobovis	0	0	2	5	0	0	0	0
k__Bacteria|p__Actinomycetota|c__Actinomycetes|o__Bifidobacteriales|f__Bifidobacteriaceae|g__Bifidobacterium|s__Bifidobacterium_animalis	s__Bifidobacterium_animalis	0	0	0	0	0	0	0	2
k__Bacteria|p__Pseudomonadota|c__Alphaproteobacteria|o__Rhodobacterales|f__Roseobacteraceae|g__Salibaculum|s__Salibaculum_griseiflavum	s__Salibaculum_griseiflavum	0	0	0	0	0	0	1	0
k__Bacteria|p__Actinomycetota|c__Coriobacteriia|o__Eggerthellales|f__Eggerthellaceae|g__Adlercreutzia|s__Adlercreutzia_mucosicola	s__Adlercreutzia_mucosicola	6	8	0	2	0	2	2	0
k__Bacteria|p__Firmicutes|c__CFGB9989|o__OFGB9989|f__FGB9989|g__GGB128526|s__GGB128526_SGB159596	s__GGB128526_SGB159596	2	2	0	0	0	0	2	0
k__Bacteria|p__Actinomycetota|c__Actinomycetes|o__Pseudonocardiales|f__Pseudonocardiaceae|g__Saccharopolyspora|s__Saccharopolyspora_rectivirgula	s__Saccharopolyspora_rectivirgula	0	2	0	0	0	0	0	0
k__Bacteria|p__Firmicutes|c__Clostridia|o__Eubacteriales|f__Oscillospiraceae|g__Oscillibacter|s__Oscillibacter_SGB213170	s__Oscillibacter_SGB213170	0	2	0	0	0	0	0	0
k__Bacteria|p__Pseudomonadota|c__Gammaproteobacteria|o__Pseudomonadales|f__Pseudomonadaceae|g__Pseudomonas|s__Pseudomonas_helleri	s__Pseudomonas_helleri	0	0	0	0	0	2	2	0
k__Bacteria|p__Bacteroidota|c__Bacteroidia|o__Bacteroidales|f__Muribaculaceae|g__GGB14011|s__GGB14011_SGB21438	s__GGB14011_SGB21438	0	0	1	0	0	0	0	0
k__Bacteria|p__Deferribacterota|c__Deferribacteres|o__Deferribacterales|f__Mucispirillaceae|g__GGB86497|s__GGB86497_SGB115829	s__GGB86497_SGB115829	2	0	0	0	0	0	0	0
k__Bacteria|p__Pseudomonadota|c__Betaproteobacteria|o__Burkholderiales|f__Alcaligenaceae|g__Verticiella|s__Verticiella_sediminum	s__Verticiella_sediminum	0	0	2	0	0	0	0	0
k__Bacteria|p__Bacteroidota|c__Bacteroidia|o__Bacteroidales|f__Bacteroidaceae|g__Bacteroides|s__Bacteroides_oleiciplenus	s__Bacteroides_oleiciplenus	0	0	1	0	0	0	0	0
k__Bacteria|p__Bacteroidota|c__CFGB42025|o__OFGB42025|f__FGB42025|g__GGB46183|s__GGB46183_SGB249881	s__GGB46183_SGB249881	0	0	0	0	2	0	8	2
k__Archaea|p__Methanobacteriota|c__Halobacteria|o__Halobacteriales|f__Haloarculaceae|g__Natronomonas|s__Natronomonas_sp_LN261	s__Natronomonas_sp_LN261	4	14	28	14	0	4	28	10
k__Bacteria|p__Firmicutes|c__CFGB1765|o__OFGB1765|f__FGB1765|g__GGB4604|s__GGB4604_SGB6371	s__GGB4604_SGB6371	0	2	0	0	0	0	0	0
k__Bacteria|p__Firmicutes|c__Clostridia|o__Lachnospirales|f__Lachnospiraceae|g__Lacrimispora|s__Lacrimispora_SGB212394	s__Lacrimispora_SGB212394	2	0	0	0	2	0	0	0
k__Bacteria|p__Firmicutes|c__Erysipelotrichia|o__Erysipelotrichales|f__Coprobacillaceae|g__Faecalibacillus|s__Faecalibacillus_faecis	s__Faecalibacillus_faecis	0	2	0	0	0	0	0	0
k__Bacteria|p__Firmicutes|c__Clostridia|o__Eubacteriales|f__Clostridiaceae|g__Clostridiaceae_unclassified|s__Clostridiaceae_unclassified_SGB94887	s__Clostridiaceae_unclassified_SGB94887	8	8	0	2	23	4	12	0
k__Bacteria|p__Firmicutes|c__Clostridia|o__Eubacteriales|f__Butyricicoccaceae|g__GGB30147|s__GGB30147_SGB43074	s__GGB30147_SGB43074	9	0	0	0	6	0	12	0
k__Bacteria|p__Actinomycetota|c__Actinomycetes|o__Pseudonocardiales|f__Pseudonocardiaceae|g__Pseudonocardia|s__Pseudonocardia_alni	s__Pseudonocardia_alni	0	1	0	6	0	0	0	2
k__Bacteria|p__Firmicutes|c__CFGB1765|o__OFGB1765|f__FGB1765|g__GGB31790|s__GGB31790_SGB102436	s__GGB31790_SGB102436	0	0	0	0	1	0	2	0
k__Bacteria|p__Bacteroidota|c__Bacteroidia|o__Bacteroidales|f__Rikenellaceae|g__GGB81816|s__GGB81816_SGB112663	s__GGB81816_SGB112663	0	0	0	0	0	0	3	0
k__Bacteria|p__Firmicutes|c__Clostridia|o__Eubacteriales|f__Oscillospiraceae|g__GGB79103|s__GGB79103_SGB105822	s__GGB79103_SGB105822	0	6	0	0	0	0	0	0
k__Bacteria|p__Firmicutes|c__CFGB77303|o__OFGB77303|f__FGB77303|g__GGB30141|s__GGB30141_SGB211586	s__GGB30141_SGB211586	2	0	0	0	0	0	0	1
k__Bacteria|p__Acidobacteriota|c__Vicinamibacteria|o__Vicinamibacterales|f__Vicinamibacteraceae|g__GGB44939|s__GGB44939_SGB62435	s__GGB44939_SGB62435	2	0	0	0	0	0	0	0
k__Bacteria|p__Firmicutes|c__Clostridia|o__Eubacteriales|f__Eubacteriaceae|g__GGB5214|s__GGB5214_SGB7274	s__GGB5214_SGB7274	11	0	0	0	25	0	0	0
k__Bacteria|p__Firmicutes|c__Clostridia|o__Eubacteriales|f__Eubacteriaceae|g__GGB51326|s__GGB51326_SGB71582	s__GGB51326_SGB71582	0	0	0	0	0	6	0	0
k__Bacteria|p__Firmicutes|c__CFGB2856|o__OFGB2856|f__FGB2856|g__GGB118220|s__GGB118220_SGB201998	s__GGB118220_SGB201998	0	0	0	0	0	2	0	0
k__Bacteria|p__Actinomycetota|c__Actinomycetes|o__Micrococcales|f__Microbacteriaceae|g__Microbacterium|s__Microbacterium_algeriense	s__Microbacterium_algeriense	2	0	0	0	2	0	4	6
k__Bacteria|p__Firmicutes|c__CFGB1448|o__OFGB1448|f__FGB1448|g__GGB79213|s__GGB79213_SGB105673	s__GGB79213_SGB105673	0	0	0	0	2	0	0	0
k__Bacteria|p__Firmicutes|c__Clostridia|o__Eubacteriales|f__Oscillospiraceae|g__GGB45627|s__GGB45627_SGB63341	s__GGB45627_SGB63341	0	0	0	0	0	2	0	0
k__Bacteria|p__Firmicutes|c__Clostridia|o__Lachnospirales|f__Lachnospiraceae|g__GGB38239|s__GGB38239_SGB47716	s__GGB38239_SGB47716	0	2	0	0	0	0	0	0
k__Bacteria|p__Firmicutes|c__CFGB42694|o__OFGB42694|f__FGB42694|g__GGB47346|s__GGB47346_SGB65302	s__GGB47346_SGB65302	7	20	10	30	5	55	26	84
k__Bacteria|p__Firmicutes|c__CFGB73178|o__OFGB73178|f__FGB73178|g__GGB38029|s__GGB38029_SGB49188	s__GGB38029_SGB49188	0	2	0	15	4	0	0	32
k__Bacteria|p__Actinomycetota|c__Actinomycetes|o__Actinomycetales|f__Actinomycetaceae|g__Pauljensenia|s__Pauljensenia_hongkongensis	s__Pauljensenia_hongkongensis	0	0	0	0	0	0	0	2
k__Bacteria|p__Firmicutes|c__CFGB77303|o__OFGB77303|f__FGB77303|g__GGB30141|s__GGB30141_SGB43066	s__GGB30141_SGB43066	212	50	17	77	76	4	190	135
k__Bacteria|p__Bacteroidota|c__Bacteroidia|o__Bacteroidales|f__Bacteroidaceae|g__Phocaeicola|s__Phocaeicola_sartorii	s__Phocaeicola_sartorii	0	0	0	1	0	0	0	0
k__Bacteria|p__Acidobacteriota|c__CFGB26132|o__OFGB26132|f__FGB26132|g__GGB93682|s__GGB93682_SGB264690	s__GGB93682_SGB264690	0	0	0	0	0	0	2	0
k__Bacteria|p__Pseudomonadota|c__Alphaproteobacteria|o__Rhodobacterales|f__Roseobacteraceae|g__Marivita|s__Marivita_lacus	s__Marivita_lacus	0	0	2	0	0	0	2	0
k__Bacteria|p__Firmicutes|c__Clostridia|o__Lachnospirales|f__Lachnospiraceae|g__GGB157314|s__GGB157314_SGB258582	s__GGB157314_SGB258582	0	0	0	0	2	0	0	0
k__Bacteria|p__Bacteroidota|c__Bacteroidia|o__Bacteroidales|f__Muribaculaceae|g__GGB50267|s__GGB50267_SGB191737	s__GGB50267_SGB191737	1	0	0	0	0	0	0	0
k__Bacteria|p__Firmicutes|c__Erysipelotrichia|o__Erysipelotrichales|f__Turicibacteraceae|g__Turicibacter|s__Turicibacter_bilis	s__Turicibacter_bilis	0	0	0	0	0	0	2	0
k__Eukaryota|p__Ascomycota|c__Eurotiomycetes|o__Eurotiales|f__Aspergillaceae|g__Aspergillus|s__Aspergillus_versicolor	s__Aspergillus_versicolor	0	8	9	3	1	0	12	7
k__Bacteria|p__Actinomycetota|c__Actinomycetes|o__Mycobacteriales|f__Mycobacteriaceae|g__Mycolicibacterium|s__Mycolicibacterium_chlorophenolicum	s__Mycolicibacterium_chlorophenolicum	0	2	0	0	0	0	0	0
k__Bacteria|p__Actinomycetota|c__Actinomycetes|o__Actinomycetales|f__Actinomycetaceae|g__Actinomyces|s__Actinomyces_dentalis	s__Actinomyces_dentalis	4	0	0	2	0	0	0	0
k__Bacteria|p__Pseudomonadota|c__Alphaproteobacteria|o__Hyphomicrobiales|f__Devosiaceae|g__Devosia|s__Devosia_sp_BK	s__Devosia_sp_BK	24	0	0	0	0	0	0	0
k__Bacteria|p__Pseudomonadota|c__Betaproteobacteria|o__Burkholderiales|f__Alcaligenaceae|g__Orrella|s__Orrella_daihaiensis	s__Orrella_daihaiensis	0	2	0	0	0	0	0	0
k__Bacteria|p__Pseudomonadota|c__Betaproteobacteria|o__Burkholderiales|f__Comamonadaceae|g__GGB72179|s__GGB72179_SGB178673	s__GGB72179_SGB178673	0	0	0	2	0	0	0	0
k__Bacteria|p__Firmicutes|c__CFGB1765|o__OFGB1765|f__FGB1765|g__GGB4577|s__GGB4577_SGB6327	s__GGB4577_SGB6327	0	0	0	2	0	0	0	2
k__Bacteria|p__Firmicutes|c__CFGB1765|o__OFGB1765|f__FGB1765|g__GGB118916|s__GGB118916_SGB202801	s__GGB118916_SGB202801	0	0	0	2	0	0	0	0
k__Bacteria|p__Bacteroidota|c__CFGB46122|o__OFGB46122|f__FGB46122|g__GGB148099|s__GGB148099_SGB228769	s__GGB148099_SGB228769	1	0	0	0	0	0	0	0
k__Bacteria|p__Actinomycetota|c__Actinomycetes|o__Mycobacteriales|f__Corynebacteriaceae|g__Corynebacterium|s__Corynebacterium_sanguinis	s__Corynebacterium_sanguinis	4	4	6	1	0	4	4	0
k__Bacteria|p__Firmicutes|c__CFGB9639|o__OFGB9639|f__FGB9639|g__GGB28934|s__GGB28934_SGB41636	s__GGB28934_SGB41636	4	9	6	2	1	11	3	4
k__Bacteria|p__Cyanobacteriota|c__Cyanophyceae|o__Nostocales|f__Tolypothrichaceae|g__Tolypothrix|s__Tolypothrix_sp_FACHB_123	s__Tolypothrix_sp_FACHB_123	4	10	12	17	6	8	18	14
k__Bacteria|p__Pseudomonadota|c__Alphaproteobacteria|o__Sphingomonadales|f__Sphingomonadaceae|g__Sphingomonas|s__Sphingomonas_sp_FARSPH	s__Sphingomonas_sp_FARSPH	16	10	14	2	0	6	5	6
k__Bacteria|p__Firmicutes|c__Clostridia|o__Eubacteriales|f__Clostridiaceae|g__GGB51504|s__GGB51504_SGB71876	s__GGB51504_SGB71876	0	0	0	0	0	0	1	0
k__Bacteria|p__Firmicutes|c__Bacilli|o__Lactobacillales|f__Lactobacillaceae|g__Lactobacillus|s__Lactobacillus_colini	s__Lactobacillus_colini	0	0	0	0	0	0	7	0
k__Bacteria|p__Bacteroidota|c__Bacteroidia|o__Bacteroidales|f__Muribaculaceae|g__GGB75877|s__GGB75877_SGB103681	s__GGB75877_SGB103681	24	22	128	36	0	7	107	11
k__Bacteria|p__Bacteroidota|c__Bacteroidia|o__Bacteroidales|f__Bacteroidaceae|g__Bacteroides|s__Bacteroides_SGB1879	s__Bacteroides_SGB1879	1	0	0	4	2	0	0	1
k__Bacteria|p__Actinomycetota|c__CFGB91940|o__OFGB91940|f__FGB91940|g__GGB70521|s__GGB70521_SGB94953	s__GGB70521_SGB94953	6	10	6	30	20	12	8	11
k__Bacteria|p__Bacteroidota|c__Bacteroidia|o__Bacteroidales|f__Rikenellaceae|g__GGB75876|s__GGB75876_SGB103678	s__GGB75876_SGB103678	14	10	63	102	38	40	216	74
k__Bacteria|p__Firmicutes|c__CFGB1765|o__OFGB1765|f__FGB1765|g__GGB161575|s__GGB161575_SGB243117	s__GGB161575_SGB243117	0	0	0	0	0	0	3	0
k__Bacteria|p__Pseudomonadota|c__Gammaproteobacteria|o__Enterobacterales|f__Enterobacteriaceae|g__Escherichia|s__Escherichia_marmotae	s__Escherichia_marmotae	0	0	0	0	0	2	0	0
k__Bacteria|p__Pseudomonadota|c__Alphaproteobacteria|o__Sphingomonadales|f__Sphingomonadaceae|g__Novosphingobium|s__Novosphingobium_fuchskuhlense	s__Novosphingobium_fuchskuhlense	0	0	0	0	0	0	2	0
k__Bacteria|p__Pseudomonadota|c__Alphaproteobacteria|o__Hyphomicrobiales|f__Devosiaceae|g__Devosia|s__Devosia_ureilytica	s__Devosia_ureilytica	0	0	0	0	0	0	1	0
k__Bacteria|p__Firmicutes|c__Clostridia|o__Lachnospirales|f__Lachnospiraceae|g__Oliverpabstia|s__Oliverpabstia_intestinalis	s__Oliverpabstia_intestinalis	0	2	0	0	0	0	0	0
k__Bacteria|p__Candidatus_Melainabacteria|c__CFGB10197|o__OFGB10197|f__FGB10197|g__GGB70408|s__GGB70408_SGB94830	s__GGB70408_SGB94830	0	1	0	0	0	0	0	0
k__Bacteria|p__Firmicutes|c__Bacilli|o__Bacillales|f__Salinicoccaceae|g__Phocicoccus|s__Phocicoccus_pinnipedialis	s__Phocicoccus_pinnipedialis	2	0	0	0	0	1	5	0
k__Bacteria|p__Firmicutes|c__CFGB1765|o__OFGB1765|f__FGB1765|g__GGB75939|s__GGB75939_SGB102428	s__GGB75939_SGB102428	8	66	95	99	10	69	245	141
k__Bacteria|p__Actinomycetota|c__Actinomycetes|o__Propionibacteriales|f__Nocardioidaceae|g__Nocardioides|s__Nocardioides_SGB176757	s__Nocardioides_SGB176757	0	6	0	0	0	0	0	0
k__Bacteria|p__Actinomycetota|c__Actinomycetes|o__Streptosporangiales|f__Nocardiopsidaceae|g__Thermobifida|s__Thermobifida_fusca	s__Thermobifida_fusca	0	0	0	0	0	0	2	0
k__Bacteria|p__Actinomycetota|c__Actinomycetes|o__Micrococcales|f__Microbacteriaceae|g__Microbacterium|s__Microbacterium_phyllosphaerae	s__Microbacterium_phyllosphaerae	0	0	0	0	0	0	2	0
k__Bacteria|p__Actinomycetota|c__Actinomycetes|o__Mycobacteriales|f__Dietziaceae|g__Dietzia|s__Dietzia_sp_SLG310A2_38A2	s__Dietzia_sp_SLG310A2_38A2	0	0	2	2	0	0	0	0
k__Bacteria|p__Pseudomonadota|c__Alphaproteobacteria|o__Hyphomicrobiales|f__Rhizobiaceae|g__Agrobacterium|s__Agrobacterium_pusense	s__Agrobacterium_pusense	0	0	0	2	0	0	0	2
k__Bacteria|p__Firmicutes|c__Clostridia|o__Lachnospirales|f__Lachnospiraceae|g__Acetatifactor|s__Acetatifactor_SGB102260	s__Acetatifactor_SGB102260	0	30	0	0	0	2	0	0
k__Bacteria|p__Firmicutes|c__Clostridia|o__Clostridia_unclassified|f__Clostridia_unclassified|g__GGB75094|s__GGB75094_SGB102310	s__GGB75094_SGB102310	435	181	26	52	105	44	24	13
k__Bacteria|p__Firmicutes|c__CFGB1765|o__OFGB1765|f__FGB1765|g__GGB31768|s__GGB31768_SGB45132	s__GGB31768_SGB45132	0	0	0	6	0	0	0	0
k__Bacteria|p__Pseudomonadota|c__Alphaproteobacteria|o__Hyphomicrobiales|f__Rhabdaerophilaceae|g__GGB7511|s__GGB7511_SGB10952	s__GGB7511_SGB10952	0	0	10	0	0	0	0	0
k__Bacteria|p__Firmicutes|c__Clostridia|o__Eubacteriales|f__Clostridiaceae|g__GGB3549|s__GGB3549_SGB106056	s__GGB3549_SGB106056	0	0	1	0	0	0	0	0
k__Bacteria|p__Firmicutes|c__CFGB10287|o__OFGB10287|f__FGB10287|g__GGB31383|s__GGB31383_SGB44711	s__GGB31383_SGB44711	0	0	0	0	0	6	0	0
k__Bacteria|p__Firmicutes|c__CFGB75791|o__OFGB75791|f__FGB75791|g__GGB86267|s__GGB86267_SGB118274	s__GGB86267_SGB118274	0	0	0	0	0	0	0	2
k__Bacteria|p__Bacteroidota|c__CFGB642|o__OFGB642|f__FGB642|g__GGB27860|s__GGB27860_SGB191549	s__GGB27860_SGB191549	0	0	3	0	0	0	0	0
k__Bacteria|p__Bacteroidota|c__Sphingobacteriia|o__Sphingobacteriales|f__Sphingobacteriaceae|g__Sphingobacterium|s__Sphingobacterium_sp_T2	s__Sphingobacterium_sp_T2	0	2	0	0	0	0	0	1
k__Bacteria|p__Bacteroidota|c__CFGB103158|o__OFGB103158|f__FGB103158|g__GGB142727|s__GGB142727_SGB214171	s__GGB142727_SGB214171	0	0	0	1	0	0	0	0
k__Bacteria|p__Firmicutes|c__Bacilli|o__Lactobacillales|f__Streptococcaceae|g__Streptococcus|s__Streptococcus_sp_121	s__Streptococcus_sp_121	0	0	2	0	0	0	0	0
k__Bacteria|p__Actinomycetota|c__Actinomycetes|o__Bifidobacteriales|f__Bifidobacteriaceae|g__Bifidobacterium|s__Bifidobacterium_canis	s__Bifidobacterium_canis	0	0	2	0	0	0	2	0
k__Bacteria|p__Thermodesulfobacteriota|c__Desulfovibrionia|o__Desulfovibrionales|f__Desulfovibrionaceae|g__GGB9819|s__GGB9819_SGB15460	s__GGB9819_SGB15460	1	1	2	0	0	0	0	0
k__Bacteria|p__Firmicutes|c__Clostridia|o__Lachnospirales|f__Lachnospiraceae|g__Enterocloster|s__Enterocloster_citroniae	s__Enterocloster_citroniae	0	0	0	0	2	1	0	0
k__Bacteria|p__Firmicutes|c__Clostridia|o__Lachnospirales|f__Lachnospiraceae|g__Lachnospiraceae_unclassified|s__Lachnospiraceae_unclassified_SGB212636	s__Lachnospiraceae_unclassified_SGB212636	0	2	0	0	0	0	0	0
k__Bacteria|p__Firmicutes|c__Clostridia|o__Lachnospirales|f__Lachnospiraceae|g__GGB115758|s__GGB115758_SGB209253	s__GGB115758_SGB209253	2	2	0	0	0	0	0	0
k__Bacteria|p__Firmicutes|c__CFGB1765|o__OFGB1765|f__FGB1765|g__GGB47156|s__GGB47156_SGB45129	s__GGB47156_SGB45129	139	9	0	0	35	2	0	0
k__Bacteria|p__Firmicutes|c__Clostridia|o__Eubacteriales|f__Oscillospiraceae|g__GGB29622|s__GGB29622_SGB42426	s__GGB29622_SGB42426	165	231	0	23	48	31	0	34
k__Bacteria|p__Bacteroidota|c__Bacteroidia|o__Bacteroidales|f__Muribaculaceae|g__GGB41443|s__GGB41443_SGB58505	s__GGB41443_SGB58505	0	0	4	0	0	0	0	0
k__Bacteria|p__Pseudomonadota|c__Alphaproteobacteria|o__Sphingomonadales|f__Sphingomonadaceae|g__Sphingopyxis|s__Sphingopyxis_sp_YF1	s__Sphingopyxis_sp_YF1	0	0	0	0	2	0	0	0
k__Bacteria|p__Firmicutes|c__Clostridia|o__Lachnospirales|f__Lachnospiraceae|g__Coprococcus|s__Coprococcus_phoceensis	s__Coprococcus_phoceensis	2	2	0	0	0	3	0	1
k__Bacteria|p__Actinomycetota|c__Actinomycetes|o__Micrococcales|f__Micrococcaceae|g__Auritidibacter|s__Auritidibacter_ignavus	s__Auritidibacter_ignavus	2	0	0	0	0	0	0	0
k__Bacteria|p__Firmicutes|c__Clostridia|o__Lachnospirales|f__Lachnospiraceae|g__GGB142060|s__GGB142060_SGB41428	s__GGB142060_SGB41428	190	29	2	21	250	29	4	43
k__Bacteria|p__Pseudomonadota|c__Alphaproteobacteria|o__Caulobacterales|f__Caulobacteraceae|g__Brevundimonas|s__Brevundimonas_SGB89340	s__Brevundimonas_SGB89340	0	0	7	8	0	0	0	0
k__Bacteria|p__Firmicutes|c__CFGB1765|o__OFGB1765|f__FGB1765|g__GGB78776|s__GGB78776_SGB106578	s__GGB78776_SGB106578	0	0	1	2	0	0	0	0
k__Bacteria|p__Bacteroidota|c__Bacteroidia|o__Bacteroidales|f__Tannerellaceae|g__Parabacteroides|s__Parabacteroides_sp_PF5_6	s__Parabacteroides_sp_PF5_6	0	0	0	0	0	1	0	0
k__Archaea|p__Methanobacteriota|c__Halobacteria|o__Halobacteriales|f__Haloferacaceae|g__Halonotius|s__Halonotius_roseus	s__Halonotius_roseus	0	0	0	0	1	0	0	0
k__Bacteria|p__Firmicutes|c__Clostridia|o__Lachnospirales|f__Lachnospiraceae|g__GGB75095|s__GGB75095_SGB41525	s__GGB75095_SGB41525	78	154	0	0	10	61	0	2
k__Bacteria|p__Firmicutes|c__CFGB1765|o__OFGB1765|f__FGB1765|g__GGB75938|s__GGB75938_SGB203051	s__GGB75938_SGB203051	0	6	1	6	1	4	9	4
k__Bacteria|p__Firmicutes|c__Clostridia|o__Eubacteriales|f__Oscillospiraceae|g__Oscillibacter|s__Oscillibacter_SGB119787	s__Oscillibacter_SGB119787	0	2	0	0	0	0	0	0
k__Bacteria|p__Firmicutes|c__CFGB88580|o__OFGB88580|f__FGB88580|g__GGB115585|s__GGB115585_SGB161604	s__GGB115585_SGB161604	8	18	0	0	2	4	0	0
k__Bacteria|p__Firmicutes|c__Clostridia|o__Eubacteriales|f__Eubacteriales_unclassified|g__Flintibacter|s__Flintibacter_muris	s__Flintibacter_muris	0	0	0	0	1	0	0	0
k__Bacteria|p__Firmicutes|c__Clostridia|o__Eubacteriales|f__Acutalibacteraceae|g__Acutalibacter|s__Acutalibacter_muris	s__Acutalibacter_muris	396	80	57	22	245	48	186	31
k__Bacteria|p__Firmicutes|c__CFGB1765|o__OFGB1765|f__FGB1765|g__GGB118706|s__GGB118706_SGB202911	s__GGB118706_SGB202911	0	0	0	0	0	0	0	2
k__Bacteria|p__Firmicutes|c__Clostridia|o__Eubacteriales|f__Oscillospiraceae|g__GGB9634|s__GGB9634_SGB15106	s__GGB9634_SGB15106	0	6	0	0	0	0	0	0
k__Bacteria|p__Pseudomonadota|c__Alphaproteobacteria|o__Sphingomonadales|f__Sphingomonadaceae|g__Sphingomonas|s__Sphingomonas_sp_SORGH_AS_0438	s__Sphingomonas_sp_SORGH_AS_0438	0	0	0	0	0	0	1	0
k__Bacteria|p__Firmicutes|c__CFGB67122|o__OFGB67122|f__FGB67122|g__GGB71269|s__GGB71269_SGB97343	s__GGB71269_SGB97343	0	0	0	0	0	0	1	0
k__Bacteria|p__Actinomycetota|c__Actinomycetes|o__Micrococcales|f__Micrococcaceae|g__Pseudoglutamicibacter|s__Pseudoglutamicibacter_cumminsii	s__Pseudoglutamicibacter_cumminsii	0	0	0	0	0	2	0	0
k__Bacteria|p__Firmicutes|c__Clostridia|o__Lachnospirales|f__Lachnospiraceae|g__GGB85876|s__GGB85876_SGB271012	s__GGB85876_SGB271012	4	0	2	2	0	0	2	0
k__Bacteria|p__Firmicutes|c__Clostridia|o__Eubacteriales|f__Clostridiaceae|g__Clostridium|s__Clostridium_SGB20546	s__Clostridium_SGB20546	2	0	0	0	0	0	0	0
k__Bacteria|p__Bacteroidota|c__Bacteroidia|o__Bacteroidales|f__Muribaculaceae|g__GGB27848|s__GGB27848_SGB40282	s__GGB27848_SGB40282	4	0	8	4	0	0	2	0
k__Bacteria|p__Bacteroidota|c__CFGB642|o__OFGB642|f__FGB642|g__GGB74473|s__GGB74473_SGB48260	s__GGB74473_SGB48260	0	0	0	0	0	0	0	1
k__Bacteria|p__Firmicutes|c__Bacilli|o__Bacillales|f__Staphylococcaceae|g__Staphylococcus|s__Staphylococcus_saccharolyticus	s__Staphylococcus_saccharolyticus	0	0	0	0	0	10	0	0
k__Bacteria|p__Bacteroidota|c__Bacteroidia|o__Bacteroidales|f__Tannerellaceae|g__Parabacteroides|s__Parabacteroides_distasonis	s__Parabacteroides_distasonis	0	6	0	0	0	0	0	0
k__Bacteria|p__Firmicutes|c__Clostridia|o__Lachnospirales|f__Anaerotignaceae|g__GGB116580|s__GGB116580_SGB160231	s__GGB116580_SGB160231	0	0	0	0	2	0	0	0
k__Bacteria|p__Firmicutes|c__Bacilli|o__Lactobacillales|f__Lactobacillaceae|g__Lactobacillus|s__Lactobacillus_corticis	s__Lactobacillus_corticis	0	0	2	0	0	0	0	0
k__Bacteria|p__Bacteroidota|c__Bacteroidia|o__Bacteroidales|f__Muribaculaceae|g__GGB50296|s__GGB50296_SGB70372	s__GGB50296_SGB70372	0	0	1	0	0	0	0	0
k__Bacteria|p__Bacteroidota|c__Bacteroidia|o__Bacteroidales|f__Bacteroidaceae|g__Bacteroides|s__Bacteroides_helcogenes	s__Bacteroides_helcogenes	0	0	4	0	0	0	0	0
k__Bacteria|p__Actinomycetota|c__Actinomycetes|o__Micrococcales|f__Micrococcaceae|g__Arthrobacter|s__Arthrobacter_sp_H14	s__Arthrobacter_sp_H14	0	0	0	0	0	1	0	0
k__Bacteria|p__Firmicutes|c__Clostridia|o__Eubacteriales|f__Oscillospiraceae|g__GGB45628|s__GGB45628_SGB63342	s__GGB45628_SGB63342	0	0	0	0	0	2	0	0
k__Bacteria|p__Firmicutes|c__Clostridia|o__Eubacteriales|f__Clostridiaceae|g__Clostridiaceae_unclassified|s__Clostridiaceae_unclassified_SGB4769	s__Clostridiaceae_unclassified_SGB4769	0	2	0	0	0	0	0	0
k__Bacteria|p__Actinomycetota|c__Actinomycetes|o__Micrococcales|f__Micrococcaceae|g__Kocuria|s__Kocuria_rhizophila	s__Kocuria_rhizophila	0	0	3	0	0	0	0	0
k__Bacteria|p__Firmicutes|c__CFGB9633|o__OFGB9633|f__FGB9633|g__GGB157281|s__GGB157281_SGB223453	s__GGB157281_SGB223453	0	2	0	0	0	0	0	0
k__Bacteria|p__Firmicutes|c__Clostridia|o__Lachnospirales|f__Lachnospiraceae|g__Merdimonas|s__Merdimonas_faecis	s__Merdimonas_faecis	0	0	0	0	0	0	2	0
k__Bacteria|p__Actinomycetota|c__Coriobacteriia|o__Eggerthellales|f__Eggerthellaceae|g__Arabiibacter|s__Arabiibacter_massiliensis	s__Arabiibacter_massiliensis	1	0	0	0	0	0	0	0
k__Bacteria|p__Actinomycetota|c__Actinomycetes|o__Micrococcales|f__Brevibacteriaceae|g__Sediminivirga|s__Sediminivirga_luteola	s__Sediminivirga_luteola	0	0	0	0	0	0	0	1
k__Bacteria|p__Firmicutes|c__CFGB10312|o__OFGB10312|f__FGB10312|g__GGB70381|s__GGB70381_SGB94803	s__GGB70381_SGB94803	0	0	0	4	0	0	0	4
k__Bacteria|p__Deinococcota|c__Deinococci|o__Deinococcales|f__Deinococcaceae|g__Deinococcus|s__Deinococcus_cavernae	s__Deinococcus_cavernae	0	0	0	2	0	0	0	0
k__Bacteria|p__Pseudomonadota|c__Betaproteobacteria|o__Rhodocyclales|f__Rhodocyclaceae|g__Azospira|s__Azospira_sp_I13	s__Azospira_sp_I13	0	0	11	0	0	0	0	0
k__Bacteria|p__Bacteroidota|c__Bacteroidia|o__Bacteroidales|f__Muribaculaceae|g__GGB74503|s__GGB74503_SGB48248	s__GGB74503_SGB48248	0	0	4	0	0	0	0	0
k__Bacteria|p__Firmicutes|c__CFGB72759|o__OFGB72759|f__FGB72759|g__GGB70374|s__GGB70374_SGB94796	s__GGB70374_SGB94796	0	7	0	0	0	0	0	0
k__Bacteria|p__Firmicutes|c__CFGB9644|o__OFGB9644|f__FGB9644|g__GGB51501|s__GGB51501_SGB71873	s__GGB51501_SGB71873	2	0	0	0	0	2	2	0
k__Bacteria|p__Actinomycetota|c__Actinomycetes|o__Micrococcales|f__Micrococcaceae|g__Micrococcus|s__Micrococcus_terreus	s__Micrococcus_terreus	0	2	0	0	0	0	0	0
k__Bacteria|p__Firmicutes|c__Clostridia|o__Eubacteriales|f__Oscillospiraceae|g__Oscillibacter|s__Oscillibacter_SGB94990	s__Oscillibacter_SGB94990	224	0	2	4	25	4	5	3
k__Bacteria|p__Campylobacterota|c__Epsilonproteobacteria|o__Campylobacterales|f__Arcobacteraceae|g__Arcobacter|s__Arcobacter_roscoffensis	s__Arcobacter_roscoffensis	0	1	0	0	0	0	0	0
k__Bacteria|p__Firmicutes|c__Bacilli|o__Bacillales|f__Gemellaceae|g__Gemella|s__Gemella_haemolysans	s__Gemella_haemolysans	0	6	0	0	0	0	9	0
k__Bacteria|p__Firmicutes|c__Clostridia|o__Eubacteriales|f__Oscillospiraceae|g__GGB89023|s__GGB89023_SGB124182	s__GGB89023_SGB124182	0	0	0	3	0	0	0	0
k__Bacteria|p__Bacteroidota|c__CFGB642|o__OFGB642|f__FGB642|g__GGB142749|s__GGB142749_SGB210184	s__GGB142749_SGB210184	0	0	0	2	0	0	0	0
k__Bacteria|p__Firmicutes|c__Clostridia|o__Eubacteriales|f__Oscillospiraceae|g__Oscillibacter|s__Oscillibacter_SGB94991	s__Oscillibacter_SGB94991	4	2	0	0	0	0	2	0
k__Bacteria|p__Actinomycetota|c__CFGB2992|o__OFGB2992|f__FGB2992|g__GGB74213|s__GGB74213_SGB54290	s__GGB74213_SGB54290	0	0	0	0	0	0	2	0
k__Bacteria|p__Firmicutes|c__CFGB2838|o__OFGB2838|f__FGB2838|g__GGB75040|s__GGB75040_SGB102492	s__GGB75040_SGB102492	0	20	3	4	0	10	43	0
k__Bacteria|p__Deinococcota|c__Deinococci|o__Deinococcales|f__Deinococcaceae|g__Deinococcus|s__Deinococcus_aquatilis	s__Deinococcus_aquatilis	0	0	0	0	0	0	4	0
k__Bacteria|p__Firmicutes|c__Clostridia|o__Lachnospirales|f__Lachnospiraceae|g__GGB28926|s__GGB28926_SGB102269	s__GGB28926_SGB102269	1	0	2	0	0	0	2	0
k__Bacteria|p__Firmicutes|c__Clostridia|o__Eubacteriales|f__Eubacteriales_unclassified|g__Fenollaria|s__Fenollaria_massiliensis	s__Fenollaria_massiliensis	0	0	0	1	0	0	0	0
k__Bacteria|p__Firmicutes|c__Tissierellia|o__Tissierellales|f__Tissierellaceae|g__Soehngenia|s__Soehngenia_SGB201682	s__Soehngenia_SGB201682	0	0	0	0	0	0	2	0
k__Bacteria|p__Firmicutes|c__CFGB2838|o__OFGB2838|f__FGB2838|g__GGB28422|s__GGB28422_SGB41005	s__GGB28422_SGB41005	0	0	0	2	0	3	0	0
k__Bacteria|p__Firmicutes|c__Clostridia|o__Clostridia_unclassified|f__Clostridia_unclassified|g__GGB140777|s__GGB140777_SGB65016	s__GGB140777_SGB65016	2	2	0	0	5	0	0	0
k__Bacteria|p__Firmicutes|c__Clostridia|o__Lachnospirales|f__Lachnospiraceae|g__GGB115924|s__GGB115924_SGB161507	s__GGB115924_SGB161507	0	1	0	0	2	0	0	0
k__Bacteria|p__Bacteroidota|c__CFGB79328|o__OFGB79328|f__FGB79328|g__GGB112359|s__GGB112359_SGB191531	s__GGB112359_SGB191531	0	0	0	1	0	0	0	0
k__Bacteria|p__Pseudomonadota|c__Gammaproteobacteria|o__Lysobacterales|f__Lysobacteraceae|g__Pseudoxanthomonas|s__Pseudoxanthomonas_kaohsiungensis	s__Pseudoxanthomonas_kaohsiungensis	0	0	0	0	0	0	2	0
k__Bacteria|p__Bacteroidota|c__Bacteroidia|o__Bacteroidales|f__Bacteroidaceae|g__Bacteroides|s__Bacteroides_xylanisolvens	s__Bacteroides_xylanisolvens	0	0	2	2	0	0	2	0
k__Bacteria|p__Actinomycetota|c__Coriobacteriia|o__Eggerthellales|f__Eggerthellaceae|g__Adlercreutzia|s__Adlercreutzia_caecimuris	s__Adlercreutzia_caecimuris	279	260	140	63	63	35	38	11
k__Bacteria|p__Pseudomonadota|c__Alphaproteobacteria|o__Rhodobacterales|f__Paracoccaceae|g__Paracoccus|s__Paracoccus_salipaludis	s__Paracoccus_salipaludis	0	0	0	0	0	0	1	0
k__Bacteria|p__Actinomycetota|c__Actinomycetes|o__Micrococcales|f__Micrococcaceae|g__Micrococcus|s__Micrococcus_luteus	s__Micrococcus_luteus	4	10	5	3	2	39	19	20
k__Bacteria|p__Firmicutes|c__CFGB3023|o__OFGB3023|f__FGB3023|g__GGB30090|s__GGB30090_SGB43002	s__GGB30090_SGB43002	232	86	85	22	35	24	47	2
k__Bacteria|p__Firmicutes|c__CFGB1765|o__OFGB1765|f__FGB1765|g__GGB143863|s__GGB143863_SGB211688	s__GGB143863_SGB211688	0	0	0	2	0	0	0	0
k__Bacteria|p__Actinomycetota|c__Actinomycetes|o__Micrococcales|f__Micrococcaceae|g__Citricoccus|s__Citricoccus_sp_I39_566	s__Citricoccus_sp_I39_566	0	2	0	0	0	2	2	6
k__Bacteria|p__Actinomycetota|c__Actinomycetes|o__Micrococcales|f__Micrococcaceae|g__Arthrobacter|s__Arthrobacter_russicus	s__Arthrobacter_russicus	0	6	0	1	0	0	0	0
k__Bacteria|p__Bacteroidota|c__Bacteroidia|o__Bacteroidales|f__Bacteroidaceae|g__GGB28265|s__GGB28265_SGB40817	s__GGB28265_SGB40817	0	0	1	0	0	0	0	0
k__Bacteria|p__Firmicutes|c__Clostridia|o__Eubacteriales|f__Oscillospiraceae|g__GGB30302|s__GGB30302_SGB159964	s__GGB30302_SGB159964	0	2	0	0	0	0	0	0
k__Bacteria|p__Firmicutes|c__CFGB28941|o__OFGB28941|f__FGB28941|g__GGB75090|s__GGB75090_SGB102248	s__GGB75090_SGB102248	2	0	0	0	2	0	0	0
k__Bacteria|p__Firmicutes|c__Clostridia|o__Eubacteriales|f__Oscillospiraceae|g__Oscillibacter|s__Oscillibacter_sp_PC13	s__Oscillibacter_sp_PC13	0	0	0	0	0	0	0	4
k__Bacteria|p__Pseudomonadota|c__Alphaproteobacteria|o__Hyphomicrobiales|f__Rhizobiaceae|g__Rhizobium|s__Rhizobium_sp_C1	s__Rhizobium_sp_C1	0	0	4	0	0	0	7	0
k__Bacteria|p__Firmicutes|c__CFGB75750|o__OFGB75750|f__FGB75750|g__GGB102273|s__GGB102273_SGB143574	s__GGB102273_SGB143574	0	0	2	0	0	0	0	0
k__Bacteria|p__Firmicutes|c__CFGB1765|o__OFGB1765|f__FGB1765|g__GGB31733|s__GGB31733_SGB45094	s__GGB31733_SGB45094	0	0	0	0	0	2	0	0
k__Bacteria|p__Firmicutes|c__CFGB94785|o__OFGB94785|f__FGB94785|g__GGB90592|s__GGB90592_SGB124219	s__GGB90592_SGB124219	0	2	0	0	0	0	0	0
k__Bacteria|p__Firmicutes|c__CFGB1765|o__OFGB1765|f__FGB1765|g__GGB47175|s__GGB47175_SGB65106	s__GGB47175_SGB65106	0	0	2	0	0	0	0	0
k__Bacteria|p__Firmicutes|c__Clostridia|o__Eubacteriales|f__Oscillospiraceae|g__Neglectibacter|s__Neglectibacter_caecimuris	s__Neglectibacter_caecimuris	2	0	0	0	0	0	0	2
k__Bacteria|p__Actinomycetota|c__Actinomycetes|o__Geodermatophilales|f__Geodermatophilaceae|g__Geodermatophilus|s__Geodermatophilus_africanus	s__Geodermatophilus_africanus	2	0	0	0	0	0	0	0
k__Bacteria|p__Actinomycetota|c__Actinomycetes|o__Micrococcales|f__Micrococcaceae|g__Citricoccus|s__Citricoccus_SGB98782	s__Citricoccus_SGB98782	2	0	4	2	0	0	0	2
k__Bacteria|p__Firmicutes|c__CFGB10349|o__OFGB10349|f__FGB10349|g__GGB31853|s__GGB31853_SGB45233	s__GGB31853_SGB45233	0	30	0	4	2	46	0	22
k__Bacteria|p__Firmicutes|c__Clostridia|o__Eubacteriales|f__Eubacteriaceae|g__GGB28991|s__GGB28991_SGB94890	s__GGB28991_SGB94890	6	4	0	3	2	3	0	2
k__Bacteria|p__Actinomycetota|c__Actinomycetes|o__Micrococcales|f__Micrococcaceae|g__Citricoccus|s__Citricoccus_SGB98783	s__Citricoccus_SGB98783	0	0	0	2	0	0	0	2
k__Bacteria|p__Bacteroidota|c__Bacteroidia|o__Bacteroidales|f__Muribaculaceae|g__GGB1547|s__GGB1547_SGB2131	s__GGB1547_SGB2131	0	0	0	0	0	0	1	0
k__Bacteria|p__Bacteroidota|c__CFGB14953|o__OFGB14953|f__FGB14953|g__GGB101786|s__GGB101786_SGB141619	s__GGB101786_SGB141619	0	0	2	0	0	0	0	0
k__Archaea|p__Methanobacteriota|c__Halobacteria|o__Halobacteriales|f__Haloferacaceae|g__Halorubrum|s__Halorubrum_salsamenti	s__Halorubrum_salsamenti	4	0	0	0	0	0	1	0
k__Archaea|p__Methanobacteriota|c__Halobacteria|o__Halobacteriales|f__Natrialbaceae|g__Natronorubrum|s__Natronorubrum_halalkaliphilum	s__Natronorubrum_halalkaliphilum	0	0	0	0	0	0	1	0
k__Bacteria|p__Firmicutes|c__Clostridia|o__Lachnospirales|f__Lachnospiraceae|g__GGB115881|s__GGB115881_SGB161359	s__GGB115881_SGB161359	0	0	0	0	0	2	0	0
k__Bacteria|p__Pseudomonadota|c__Alphaproteobacteria|o__Sphingomonadales|f__Sphingomonadaceae|g__Sphingomonas|s__Sphingomonas_glaciei	s__Sphingomonas_glaciei	2	0	0	0	2	0	0	0
k__Bacteria|p__Firmicutes|c__Clostridia|o__Lachnospirales|f__Lachnospiraceae|g__GGB42632|s__GGB42632_SGB59829	s__GGB42632_SGB59829	0	0	0	0	2	0	0	0
k__Bacteria|p__Thermodesulfobacteriota|c__Desulfobulbia|o__Desulfobulbales|f__Desulfobulbaceae|g__GGB40243|s__GGB40243_SGB51978	s__GGB40243_SGB51978	2	0	0	0	0	0	0	0
k__Bacteria|p__Firmicutes|c__CFGB78589|o__OFGB78589|f__FGB78589|g__GGB58244|s__GGB58244_SGB79895	s__GGB58244_SGB79895	0	0	0	0	0	0	0	1
k__Bacteria|p__Firmicutes|c__Clostridia|o__Lachnospirales|f__Lachnospiraceae|g__GGB28866|s__GGB28866_SGB41539	s__GGB28866_SGB41539	0	0	0	0	2	0	0	0
k__Bacteria|p__Firmicutes|c__CFGB98914|o__OFGB98914|f__FGB98914|g__GGB157513|s__GGB157513_SGB232931	s__GGB157513_SGB232931	2	0	0	0	1	1	0	0
k__Bacteria|p__Firmicutes|c__Clostridia|o__Lachnospirales|f__Lachnospiraceae|g__GGB28806|s__GGB28806_SGB41460	s__GGB28806_SGB41460	63	286	0	49	145	247	0	52
k__Bacteria|p__Bacteroidota|c__Bacteroidia|o__Bacteroidales|f__Tannerellaceae|g__GGB112617|s__GGB112617_SGB191412	s__GGB112617_SGB191412	0	2	5	2	2	2	11	14
k__Bacteria|p__Firmicutes|c__Clostridia|o__Lachnospirales|f__Lachnospiraceae|g__Lachnospiraceae_unclassified|s__Lachnospiraceae_unclassified_SGB41591	s__Lachnospiraceae_unclassified_SGB41591	0	4	2	0	0	0	0	0
k__Bacteria|p__Firmicutes|c__Clostridia|o__Eubacteriales|f__Oscillospiraceae|g__Oscillibacter|s__Oscillibacter_SGB43494	s__Oscillibacter_SGB43494	32	217	0	14	14	51	4	12
k__Eukaryota|p__Ascomycota|c__Eurotiomycetes|o__Eurotiales|f__Aspergillaceae|g__Aspergillus|s__Aspergillus_sp_MA_6041	s__Aspergillus_sp_MA_6041	13	6	14	9	4	2	10	4
k__Bacteria|p__Actinomycetota|c__Actinomycetes|o__Micrococcales|f__Microbacteriaceae|g__Microbacterium|s__Microbacterium_oxydans	s__Microbacterium_oxydans	0	6	2	12	0	6	11	2
k__Bacteria|p__Firmicutes|c__Bacilli|o__Lactobacillales|f__Lactobacillaceae|g__Limosilactobacillus|s__Limosilactobacillus_agrestis	s__Limosilactobacillus_agrestis	0	0	6	0	0	0	4	0
k__Bacteria|p__Bacteroidota|c__Bacteroidia|o__Bacteroidales|f__Muribaculaceae|g__GGB27849|s__GGB27849_SGB40283	s__GGB27849_SGB40283	2	0	9	12	0	0	2	6
k__Bacteria|p__Firmicutes|c__Clostridia|o__Eubacteriales|f__Oscillospiraceae|g__GGB143783|s__GGB143783_SGB213784	s__GGB143783_SGB213784	1	0	0	0	0	0	0	0
k__Bacteria|p__Bacteroidota|c__Bacteroidia|o__Bacteroidales|f__Rikenellaceae|g__GGB148464|s__GGB148464_SGB244931	s__GGB148464_SGB244931	0	4	0	0	0	0	0	0
k__Bacteria|p__Actinomycetota|c__Actinomycetes|o__Micrococcales|f__Micrococcaceae|g__Micrococcus|s__Micrococcus_endophyticus	s__Micrococcus_endophyticus	0	0	0	0	0	0	1	0
k__Bacteria|p__Firmicutes|c__Clostridia|o__Eubacteriales|f__Oscillospiraceae|g__Oscillibacter|s__Oscillibacter_SGB43498	s__Oscillibacter_SGB43498	86	104	10	158	16	12	22	61
k__Bacteria|p__Firmicutes|c__Clostridia|o__Eubacteriales|f__Oscillospiraceae|g__Oscillibacter|s__Oscillibacter_SGB43499	s__Oscillibacter_SGB43499	68	123	4	129	11	37	14	189
k__Bacteria|p__Bacteroidota|c__CFGB50354|o__OFGB50354|f__FGB50354|g__GGB81675|s__GGB81675_SGB112945	s__GGB81675_SGB112945	0	1	0	0	2	0	0	0
k__Archaea|p__Nitrososphaerota|c__Nitrososphaeria|o__Nitrososphaerales|f__Nitrososphaerales_unclassified|g__GGB53657|s__GGB53657_SGB74789	s__GGB53657_SGB74789	0	0	0	0	0	2	0	0
k__Bacteria|p__Firmicutes|c__Clostridia|o__Lachnospirales|f__Lachnospiraceae|g__GGB157361|s__GGB157361_SGB265870	s__GGB157361_SGB265870	0	2	4	2	0	0	0	0
k__Bacteria|p__Pseudomonadota|c__Alphaproteobacteria|o__Rhodobacterales|f__Roseobacteraceae|g__Roseovarius|s__Roseovarius_litoreus	s__Roseovarius_litoreus	0	0	0	0	0	0	2	0
k__Bacteria|p__Pseudomonadota|c__Gammaproteobacteria|o__Moraxellales|f__Moraxellaceae|g__Moraxella|s__Moraxella_atlantae	s__Moraxella_atlantae	0	0	2	0	0	4	2	0
k__Bacteria|p__Firmicutes|c__CFGB9506|o__OFGB9506|f__FGB9506|g__GGB28379|s__GGB28379_SGB40959	s__GGB28379_SGB40959	2	0	6	0	6	2	40	2
k__Bacteria|p__Firmicutes|c__CFGB89417|o__OFGB89417|f__FGB89417|g__GGB47115|s__GGB47115_SGB65041	s__GGB47115_SGB65041	24	92	0	0	91	275	0	0
k__Bacteria|p__Firmicutes|c__Clostridia|o__Eubacteriales|f__Eubacteriaceae|g__GGB28990|s__GGB28990_SGB41704	s__GGB28990_SGB41704	94	0	57	6	14	0	224	0
k__Bacteria|p__Bacteroidota|c__CFGB9411|o__OFGB9411|f__FGB9411|g__GGB142223|s__GGB142223_SGB40407	s__GGB142223_SGB40407	0	0	0	0	0	0	0	1
k__Bacteria|p__Firmicutes|c__CFGB10253|o__OFGB10253|f__FGB10253|g__GGB75912|s__GGB75912_SGB102388	s__GGB75912_SGB102388	0	0	0	0	0	4	0	0
k__Bacteria|p__Firmicutes|c__Bacilli|o__Lactobacillales|f__Streptococcaceae|g__Streptococcus|s__Streptococcus_sp_A12	s__Streptococcus_sp_A12	0	0	0	0	0	2	0	0
k__Bacteria|p__Spirochaetota|c__CFGB4774|o__OFGB4774|f__FGB4774|g__GGB82887|s__GGB82887_SGB115086	s__GGB82887_SGB115086	0	0	0	4	0	0	0	0
k__Archaea|p__Methanobacteriota|c__Halobacteria|o__Halobacteriales|f__Haloferacaceae|g__Halorubrum|s__Halorubrum_lacusprofundi	s__Halorubrum_lacusprofundi	0	0	0	2	0	0	0	0
k__Bacteria|p__Actinomycetota|c__Actinomycetes|o__Micrococcales|f__Microbacteriaceae|g__Microbacterium|s__Microbacterium_lacticum	s__Microbacterium_lacticum	0	0	0	0	0	0	2	0
k__Bacteria|p__Firmicutes|c__Clostridia|o__Lachnospirales|f__Lachnospiraceae|g__GGB28895|s__GGB28895_SGB213336	s__GGB28895_SGB213336	0	0	0	0	0	1	0	0
k__Bacteria|p__Firmicutes|c__Clostridia|o__Lachnospirales|f__Lachnospiraceae|g__GGB25669|s__GGB25669_SGB102270	s__GGB25669_SGB102270	290	100	0	2	31	7	0	3
k__Bacteria|p__Firmicutes|c__CFGB1337|o__OFGB1337|f__FGB1337|g__GGB29664|s__GGB29664_SGB42471	s__GGB29664_SGB42471	0	4	0	0	0	0	0	0
k__Bacteria|p__Firmicutes|c__CFGB9989|o__OFGB9989|f__FGB9989|g__GGB85596|s__GGB85596_SGB119579	s__GGB85596_SGB119579	0	1	0	0	0	2	0	2
k__Archaea|p__Methanobacteriota|c__Halobacteria|o__Halobacteriales|f__Halobacteriaceae|g__Halodesulfurarchaeum|s__Halodesulfurarchaeum_sp_HSR_GB	s__Halodesulfurarchaeum_sp_HSR_GB	0	0	2	0	0	0	0	0
k__Bacteria|p__Fibrobacterota|c__CFGB5771|o__OFGB5771|f__FGB5771|g__GGB17157|s__GGB17157_SGB25763	s__GGB17157_SGB25763	0	0	0	0	2	0	0	0
k__Bacteria|p__Firmicutes|c__CFGB84486|o__OFGB84486|f__FGB84486|g__GGB85976|s__GGB85976_SGB117472	s__GGB85976_SGB117472	0	2	0	0	0	0	0	0
k__Bacteria|p__Bacteroidota|c__CFGB642|o__OFGB642|f__FGB642|g__GGB70873|s__GGB70873_SGB95326	s__GGB70873_SGB95326	0	0	0	2	0	0	0	0
k__Archaea|p__Nitrososphaerota|c__Nitrososphaeria|o__Nitrososphaerales|f__Nitrososphaerales_unclassified|g__GGB87586|s__GGB87586_SGB122575	s__GGB87586_SGB122575	74	0	0	0	0	0	0	0
k__Bacteria|p__Pseudomonadota|c__Alphaproteobacteria|o__Caulobacterales|f__Caulobacteraceae|g__Caulobacter|s__Caulobacter_sp_3R27C2_B	s__Caulobacter_sp_3R27C2_B	0	0	0	0	0	0	0	2
k__Bacteria|p__Pseudomonadota|c__Gammaproteobacteria|o__Lysobacterales|f__Lysobacteraceae|g__Luteimonas|s__Luteimonas_fraxinea	s__Luteimonas_fraxinea	2	0	3	0	0	0	0	0
k__Bacteria|p__Bacteria_unclassified|c__Bacteria_unclassified|o__Bacteria_unclassified|f__Bacteria_unclassified|g__GGB45552|s__GGB45552_SGB63238	s__GGB45552_SGB63238	0	2	0	0	0	0	0	0
k__Bacteria|p__Firmicutes|c__CFGB3057|o__OFGB3057|f__FGB3057|g__GGB75074|s__GGB75074_SGB102167	s__GGB75074_SGB102167	195	230	106	30	15	38	34	22
k__Bacteria|p__Actinomycetota|c__Actinomycetes|o__Micrococcales|f__Microbacteriaceae|g__Microbacterium|s__Microbacterium_laevaniformans	s__Microbacterium_laevaniformans	0	0	2	0	0	0	0	0
k__Bacteria|p__Pseudomonadota|c__Betaproteobacteria|o__Burkholderiales|f__Burkholderiales_unclassified|g__Aquabacterium|s__Aquabacterium_SGB38588	s__Aquabacterium_SGB38588	0	0	0	0	0	0	0	2
k__Bacteria|p__Firmicutes|c__Clostridia|o__Lachnospirales|f__Lachnospiraceae|g__GGB115722|s__GGB115722_SGB37041	s__GGB115722_SGB37041	1	4	1	0	0	0	0	0
k__Bacteria|p__Bacteroidota|c__Bacteroidia|o__Bacteroidales|f__Muribaculaceae|g__GGB46149|s__GGB46149_SGB63917	s__GGB46149_SGB63917	0	0	0	0	0	0	2	0
k__Bacteria|p__Firmicutes|c__CFGB2838|o__OFGB2838|f__FGB2838|g__GGB28405|s__GGB28405_SGB40987	s__GGB28405_SGB40987	5	20	2	53	5	31	40	165
k__Bacteria|p__Bacteroidota|c__Bacteroidia|o__Bacteroidales|f__Muribaculaceae|g__GGB37236|s__GGB37236_SGB48235	s__GGB37236_SGB48235	1	0	0	0	0	0	0	0
k__Bacteria|p__Bacteria_unclassified|c__Bacteria_unclassified|o__Bacteria_unclassified|f__Bacteria_unclassified|g__GGB29011|s__GGB29011_SGB41731	s__GGB29011_SGB41731	0	0	0	0	0	0	2	0
k__Bacteria|p__Bacteroidota|c__CFGB87871|o__OFGB87871|f__FGB87871|g__GGB142831|s__GGB142831_SGB212933	s__GGB142831_SGB212933	0	0	6	3	0	0	2	3
k__Bacteria|p__Firmicutes|c__Clostridia|o__Eubacteriales|f__Oscillospiraceae|g__GGB75064|s__GGB75064_SGB102198	s__GGB75064_SGB102198	0	2	606	0	0	0	202	0
k__Bacteria|p__Firmicutes|c__CFGB1765|o__OFGB1765|f__FGB1765|g__GGB47155|s__GGB47155_SGB65085	s__GGB47155_SGB65085	0	2	0	0	0	2	0	0
k__Bacteria|p__Firmicutes|c__CFGB98954|o__OFGB98954|f__FGB98954|g__GGB157885|s__GGB157885_SGB233873	s__GGB157885_SGB233873	1	0	0	0	0	0	0	0
k__Bacteria|p__Firmicutes|c__Clostridia|o__Lachnospirales|f__Lachnospiraceae|g__Roseburia|s__Roseburia_SGB211978	s__Roseburia_SGB211978	5	1	0	0	0	0	0	0
k__Bacteria|p__Bacteroidota|c__CFGB632|o__OFGB632|f__FGB632|g__GGB146787|s__GGB146787_SGB242297	s__GGB146787_SGB242297	0	2	0	4	0	0	0	0
k__Bacteria|p__Bacteroidota|c__Bacteroidia|o__Bacteroidales|f__Bacteroidaceae|g__Bacteroides|s__Bacteroides_eggerthii	s__Bacteroides_eggerthii	0	4	0	0	0	0	0	0
k__Bacteria|p__Bacteroidota|c__Bacteroidia|o__Bacteroidales|f__Muribaculaceae|g__GGB82354|s__GGB82354_SGB113302	s__GGB82354_SGB113302	0	0	2	0	0	0	0	0
k__Bacteria|p__Firmicutes|c__Clostridia|o__Lachnospirales|f__Lachnospiraceae|g__GGB142377|s__GGB142377_SGB213242	s__GGB142377_SGB213242	3	0	0	0	0	0	0	0
k__Bacteria|p__Firmicutes|c__Clostridia|o__Eubacteriales|f__Eubacteriaceae|g__GGB28790|s__GGB28790_SGB210982	s__GGB28790_SGB210982	1	0	0	0	3	1	0	0
k__Bacteria|p__Firmicutes|c__CFGB92037|o__OFGB92037|f__FGB92037|g__GGB143188|s__GGB143188_SGB211565	s__GGB143188_SGB211565	1	5	0	2	0	0	0	5
k__Bacteria|p__Firmicutes|c__Clostridia|o__Lachnospirales|f__Lachnospiraceae|g__GGB142384|s__GGB142384_SGB209291	s__GGB142384_SGB209291	0	4	0	0	0	0	0	0
k__Bacteria|p__Firmicutes|c__CFGB8140|o__OFGB8140|f__FGB8140|g__GGB3754|s__GGB3754_SGB5103	s__GGB3754_SGB5103	2	0	0	0	0	0	0	0
k__Bacteria|p__Pseudomonadota|c__Gammaproteobacteria|o__Pseudomonadales|f__Pseudomonadaceae|g__Pseudomonas|s__Pseudomonas_frederiksbergensis	s__Pseudomonas_frederiksbergensis	2	0	0	0	0	0	0	0
k__Bacteria|p__Bacteroidota|c__Bacteroidia|o__Bacteroidales|f__Muribaculaceae|g__GGB112330|s__GGB112330_SGB191500	s__GGB112330_SGB191500	9	0	51	29	0	2	8	35
k__Bacteria|p__Actinomycetota|c__Actinomycetes|o__Micrococcales|f__Micrococcaceae|g__Nesterenkonia|s__Nesterenkonia_salmonea	s__Nesterenkonia_salmonea	2	0	8	0	8	4	8	0
k__Bacteria|p__Firmicutes|c__CFGB81843|o__OFGB81843|f__FGB81843|g__GGB96604|s__GGB96604_SGB123889	s__GGB96604_SGB123889	0	0	0	0	2	0	0	0
k__Bacteria|p__Firmicutes|c__Clostridia|o__Eubacteriales|f__Acutalibacteraceae|g__Acutalibacter|s__Acutalibacter_SGB209389	s__Acutalibacter_SGB209389	0	0	0	0	0	0	2	0
k__Bacteria|p__Firmicutes|c__Clostridia|o__Eubacteriales|f__Oscillospiraceae|g__GGB74408|s__GGB74408_SGB43542	s__GGB74408_SGB43542	254	329	4	24	44	48	22	29
k__Bacteria|p__Bacteroidota|c__Bacteroidia|o__Bacteroidales|f__Bacteroidaceae|g__GGB112240|s__GGB112240_SGB191995	s__GGB112240_SGB191995	0	0	0	2	0	0	0	0
k__Bacteria|p__Bacteroidota|c__Bacteroidia|o__Bacteroidales|f__Bacteroidaceae|g__GGB112240|s__GGB112240_SGB191996	s__GGB112240_SGB191996	0	0	0	0	0	0	1	0
k__Bacteria|p__Deinococcota|c__Deinococci|o__Deinococcales|f__Deinococcaceae|g__Deinococcus|s__Deinococcus_budaensis	s__Deinococcus_budaensis	6	0	0	0	0	0	0	0
k__Bacteria|p__Firmicutes|c__Clostridia|o__Eubacteriales|f__Oscillospiraceae|g__Neglectibacter|s__Neglectibacter_SGB209139	s__Neglectibacter_SGB209139	0	1	0	0	2	3	0	0
k__Bacteria|p__Firmicutes|c__Clostridia|o__Lachnospirales|f__Lachnospiraceae|g__GGB157836|s__GGB157836_SGB243998	s__GGB157836_SGB243998	0	0	0	0	0	0	0	1
k__Bacteria|p__Firmicutes|c__Clostridia|o__Eubacteriales|f__Oscillospiraceae|g__GGB85132|s__GGB85132_SGB230415	s__GGB85132_SGB230415	1	0	0	0	0	0	0	0
k__Bacteria|p__Firmicutes|c__Erysipelotrichia|o__Erysipelotrichales|f__Erysipelotrichaceae|g__GGB77090|s__GGB77090_SGB105325	s__GGB77090_SGB105325	0	2	3	0	0	0	0	0
k__Bacteria|p__Bacteroidota|c__Bacteroidia|o__Bacteroidales|f__Bacteroidaceae|g__Phocaeicola|s__Phocaeicola_massiliensis	s__Phocaeicola_massiliensis	8	16	18	48	0	1	20	7
k__Bacteria|p__Firmicutes|c__CFGB1765|o__OFGB1765|f__FGB1765|g__GGB31790|s__GGB31790_SGB47293	s__GGB31790_SGB47293	0	0	0	1	0	0	0	0
k__Bacteria|p__Firmicutes|c__Clostridia|o__Eubacteriales|f__Oscillospiraceae|g__GGB33690|s__GGB33690_SGB15046	s__GGB33690_SGB15046	0	0	0	0	0	0	2	0
k__Bacteria|p__Bacteroidota|c__Bacteroidia|o__Bacteroidales|f__Prevotellaceae|g__Alloprevotella|s__Alloprevotella_sp_Lung230	s__Alloprevotella_sp_Lung230	0	0	0	0	0	2	0	0
k__Bacteria|p__Pseudomonadota|c__Gammaproteobacteria|o__Oceanospirillales|f__Halomonadaceae|g__Vreelandella|s__Vreelandella_azerica	s__Vreelandella_azerica	11	27	18	19	4	10	39	13
k__Bacteria|p__Firmicutes|c__Clostridia|o__Eubacteriales|f__Oscillospiraceae|g__GGB30470|s__GGB30470_SGB43554	s__GGB30470_SGB43554	32	10	26	238	36	20	197	401
k__Bacteria|p__Firmicutes|c__Bacilli|o__Lactobacillales|f__Lactobacillaceae|g__Lactobacillus|s__Lactobacillus_amylovorus	s__Lactobacillus_amylovorus	0	0	0	0	0	0	0	2
k__Bacteria|p__Firmicutes|c__CFGB1446|o__OFGB1446|f__FGB1446|g__GGB85922|s__GGB85922_SGB117566	s__GGB85922_SGB117566	1	2	0	0	0	0	0	0
k__Bacteria|p__Firmicutes|c__Clostridia|o__Eubacteriales|f__Eubacteriales_unclassified|g__Colidextribacter|s__Colidextribacter_sp_OB_20	s__Colidextribacter_sp_OB_20	76	61	0	19	13	12	6	27
k__Bacteria|p__Bacteroidota|c__Bacteroidia|o__Bacteroidales|f__Rikenellaceae|g__Alistipes|s__Alistipes_finegoldii	s__Alistipes_finegoldii	4	2	4	8	0	0	6	8
k__Bacteria|p__Firmicutes|c__CFGB81848|o__OFGB81848|f__FGB81848|g__GGB28930|s__GGB28930_SGB41630	s__GGB28930_SGB41630	0	2	0	1	0	0	0	0
k__Bacteria|p__Firmicutes|c__CFGB81848|o__OFGB81848|f__FGB81848|g__GGB28930|s__GGB28930_SGB41631	s__GGB28930_SGB41631	0	0	0	118	0	0	0	47
k__Bacteria|p__Firmicutes|c__CFGB1402|o__OFGB1402|f__FGB1402|g__GGB3400|s__GGB3400_SGB48008	s__GGB3400_SGB48008	0	0	0	0	0	1	0	0
k__Bacteria|p__Firmicutes|c__Clostridia|o__Eubacteriales|f__Oscillospiraceae|g__GGB81395|s__GGB81395_SGB63219	s__GGB81395_SGB63219	463	170	4	2	37	21	3	0
k__Bacteria|p__Pseudomonadota|c__Betaproteobacteria|o__Burkholderiales|f__Comamonadaceae|g__Diaphorobacter|s__Diaphorobacter_nitroreducens	s__Diaphorobacter_nitroreducens	4	2	4	2	4	2	3	0
k__Bacteria|p__Firmicutes|c__Clostridia|o__Lachnospirales|f__Lachnospiraceae|g__Acetatifactor|s__Acetatifactor_SGB94872	s__Acetatifactor_SGB94872	2	3	0	0	0	0	0	0
k__Bacteria|p__Pseudomonadota|c__Betaproteobacteria|o__Burkholderiales|f__Burkholderiaceae|g__Burkholderia|s__Burkholderia_contaminans	s__Burkholderia_contaminans	0	0	1	5	0	0	0	0
k__Bacteria|p__Actinomycetota|c__Coriobacteriia|o__Eggerthellales|f__Eggerthellaceae|g__Adlercreutzia|s__Adlercreutzia_SGB94949	s__Adlercreutzia_SGB94949	1	0	0	0	0	0	0	0
k__Bacteria|p__Firmicutes|c__Clostridia|o__Lachnospirales|f__Lachnospiraceae|g__GGB42646|s__GGB42646_SGB59844	s__GGB42646_SGB59844	2	3	2	0	10	6	0	1
k__Bacteria|p__Pseudomonadota|c__Alphaproteobacteria|o__Sphingomonadales|f__Sphingomonadaceae|g__GGB44662|s__GGB44662_SGB62118	s__GGB44662_SGB62118	0	0	0	0	0	0	48	0
k__Bacteria|p__Firmicutes|c__CFGB2861|o__OFGB2861|f__FGB2861|g__GGB42054|s__GGB42054_SGB59194	s__GGB42054_SGB59194	0	0	2	14	0	0	18	27
k__Bacteria|p__Pseudomonadota|c__Alphaproteobacteria|o__Hyphomicrobiales|f__Hyphomicrobiaceae|g__Hyphomicrobium|s__Hyphomicrobium_sp_99	s__Hyphomicrobium_sp_99	0	0	0	0	0	2	0	0
k__Bacteria|p__Actinomycetota|c__Actinomycetes|o__Micrococcales|f__Micrococcaceae|g__Kocuria|s__Kocuria_salsicia	s__Kocuria_salsicia	0	0	0	0	0	0	2	0
k__Bacteria|p__Firmicutes|c__Clostridia|o__Eubacteriales|f__Eubacteriaceae|g__GGB142232|s__GGB142232_SGB212123	s__GGB142232_SGB212123	0	0	0	0	1	0	0	0
k__Bacteria|p__Bacteroidota|c__Bacteroidia|o__Bacteroidales|f__Odoribacteraceae|g__GGB111769|s__GGB111769_SGB191266	s__GGB111769_SGB191266	0	0	0	0	0	0	2	2
k__Bacteria|p__Firmicutes|c__Clostridia|o__Eubacteriales|f__Oscillospiraceae|g__GGB30460|s__GGB30460_SGB63207	s__GGB30460_SGB63207	0	4	0	0	0	4	1	0
k__Bacteria|p__Firmicutes|c__Clostridia|o__Eubacteriales|f__Oscillospiraceae|g__GGB168292|s__GGB168292_SGB273361	s__GGB168292_SGB273361	0	2	0	0	0	0	0	0
k__Bacteria|p__Firmicutes|c__CFGB78576|o__OFGB78576|f__FGB78576|g__GGB30520|s__GGB30520_SGB43608	s__GGB30520_SGB43608	101	171	0	70	8	27	2	22
k__Bacteria|p__Bacteroidota|c__Bacteroidia|o__Bacteroidales|f__Bacteroidaceae|g__Bacteroides|s__Bacteroides_bouchesdurhonensis	s__Bacteroides_bouchesdurhonensis	0	0	2	1	0	0	4	0
k__Bacteria|p__Pseudomonadota|c__Alphaproteobacteria|o__Hyphomicrobiales|f__Hyphomicrobiaceae|g__Hyphomicrobium|s__Hyphomicrobium_sp_LHD_15	s__Hyphomicrobium_sp_LHD_15	0	0	8	0	0	0	0	0
k__Bacteria|p__Firmicutes|c__Clostridia|o__Lachnospirales|f__Lachnospiraceae|g__GGB28904|s__GGB28904_SGB41595	s__GGB28904_SGB41595	11	241	4	4	0	32	6	0
k__Bacteria|p__Firmicutes|c__CFGB10253|o__OFGB10253|f__FGB10253|g__GGB42057|s__GGB42057_SGB59197	s__GGB42057_SGB59197	0	0	2	4	0	0	15	18
k__Bacteria|p__Firmicutes|c__CFGB3023|o__OFGB3023|f__FGB3023|g__GGB30090|s__GGB30090_SGB214331	s__GGB30090_SGB214331	2	1	0	0	0	2	0	0
k__Bacteria|p__Bacteroidota|c__CFGB95179|o__OFGB95179|f__FGB95179|g__GGB74328|s__GGB74328_SGB48425	s__GGB74328_SGB48425	0	0	0	0	0	0	1	0
k__Bacteria|p__Firmicutes|c__Clostridia|o__Lachnospirales|f__Lachnospiraceae|g__GGB3680|s__GGB3680_SGB4994	s__GGB3680_SGB4994	0	2	0	0	0	0	0	0
k__Bacteria|p__Firmicutes|c__Clostridia|o__Lachnospirales|f__Lachnospiraceae|g__Lachnospiraceae_unclassified|s__Lachnospiraceae_bacterium_A2	s__Lachnospiraceae_bacterium_A2	463	25	10	59	465	8	14	164
k__Bacteria|p__Bacteroidota|c__Bacteroidia|o__Bacteroidales|f__Muribaculaceae|g__GGB1521|s__GGB1521_SGB2103	s__GGB1521_SGB2103	0	0	0	0	0	0	4	0
k__Bacteria|p__Firmicutes|c__CFGB79152|o__OFGB79152|f__FGB79152|g__GGB118972|s__GGB118972_SGB203724	s__GGB118972_SGB203724	244	105	10	0	87	65	0	0
k__Bacteria|p__Actinomycetota|c__Actinomycetes|o__Micrococcales|f__Micrococcaceae|g__Pseudarthrobacter|s__Pseudarthrobacter_polychromogenes	s__Pseudarthrobacter_polychromogenes	0	0	0	0	0	0	2	0
k__Bacteria|p__Firmicutes|c__Clostridia|o__Eubacteriales|f__Oscillospiraceae|g__GGB30475|s__GGB30475_SGB63182	s__GGB30475_SGB63182	234	231	37	5	165	106	101	18
k__Bacteria|p__Firmicutes|c__Clostridia|o__Eubacteriales|f__Pumilibacteraceae|g__GGB28434|s__GGB28434_SGB41017	s__GGB28434_SGB41017	0	0	0	0	0	0	9	0
k__Bacteria|p__Pseudomonadota|c__Gammaproteobacteria|o__Enterobacterales|f__Erwiniaceae|g__Pantoea|s__Pantoea_brenneri	s__Pantoea_brenneri	0	4	0	0	0	0	0	0
k__Bacteria|p__Actinomycetota|c__Actinomycetes|o__Micrococcales|f__Microbacteriaceae|g__Microbacterium|s__Microbacterium_gawkjiense	s__Microbacterium_gawkjiense	0	0	0	0	0	0	5	0
k__Bacteria|p__Firmicutes|c__Clostridia|o__Lachnospirales|f__Lachnospiraceae|g__GGB28862|s__GGB28862_SGB212073	s__GGB28862_SGB212073	0	4	0	0	0	0	0	0
k__Bacteria|p__Bacteroidota|c__Flavobacteriia|o__Flavobacteriales|f__Weeksellaceae|g__Chryseobacterium|s__Planobacterium_oryzisoli	s__Planobacterium_oryzisoli	0	4	0	0	0	0	2	0
k__Bacteria|p__Firmicutes|c__CFGB9101|o__OFGB9101|f__FGB9101|g__GGB31269|s__GGB31269_SGB44576	s__GGB31269_SGB44576	0	0	1	0	0	0	0	0
k__Bacteria|p__Firmicutes|c__CFGB1765|o__OFGB1765|f__FGB1765|g__GGB4597|s__GGB4597_SGB6359	s__GGB4597_SGB6359	0	0	0	0	0	0	2	0
k__Bacteria|p__Mycoplasmatota|c__Mollicutes|o__Mycoplasmatales|f__Mycoplasmataceae|g__Mycoplasma|s__Mycoplasma_wenyonii	s__Mycoplasma_wenyonii	29	22	34	52	20	22	49	25
k__Bacteria|p__Firmicutes|c__Clostridia|o__Lachnospirales|f__Lachnospiraceae|g__GGB28854|s__GGB28854_SGB213989	s__GGB28854_SGB213989	2	0	0	0	0	2	0	0
k__Bacteria|p__Bacteroidota|c__Flavobacteriia|o__Flavobacteriales|f__Weeksellaceae|g__Chryseobacterium|s__Chryseobacterium_taklimakanense	s__Chryseobacterium_taklimakanense	6	8	6	4	6	6	30	9
k__Bacteria|p__Bacteroidota|c__Bacteroidia|o__Bacteroidales|f__Prevotellaceae|g__Prevotella|s__Prevotella_melaninogenica	s__Prevotella_melaninogenica	2	0	0	0	0	0	0	0
k__Bacteria|p__Firmicutes|c__Clostridia|o__Lachnospirales|f__Lachnospiraceae|g__GGB79377|s__GGB79377_SGB105931	s__GGB79377_SGB105931	1	0	0	0	0	0	0	0
k__Bacteria|p__Bacteroidota|c__CFGB73261|o__OFGB73261|f__FGB73261|g__GGB109105|s__GGB109105_SGB194473	s__GGB109105_SGB194473	0	0	2	0	0	0	0	0
k__Bacteria|p__Firmicutes|c__Clostridia|o__Eubacteriales|f__Oscillospiraceae|g__GGB85181|s__GGB85181_SGB119404	s__GGB85181_SGB119404	3	0	0	0	0	0	0	0
k__Bacteria|p__Firmicutes|c__CFGB9512|o__OFGB9512|f__FGB9512|g__GGB28393|s__GGB28393_SGB40973	s__GGB28393_SGB40973	4	0	2	0	0	2	4	0
k__Bacteria|p__Actinomycetota|c__Coriobacteriia|o__Eggerthellales|f__Eggerthellaceae|g__Adlercreutzia|s__Adlercreutzia_sp_ZJ138	s__Adlercreutzia_sp_ZJ138	0	2	0	2	0	0	2	0
k__Bacteria|p__Firmicutes|c__Clostridia|o__Lachnospirales|f__Lachnospiraceae|g__Lachnospiraceae_unclassified|s__Lachnospiraceae_unclassified_SGB161001	s__Lachnospiraceae_unclassified_SGB161001	3	2	0	0	2	0	4	0
k__Bacteria|p__Actinomycetota|c__Actinomycetes|o__Micrococcales|f__Cellulomonadaceae|g__Cellulomonas|s__Cellulomonas_sp_Root485	s__Cellulomonas_sp_Root485	0	0	0	0	0	0	4	0
k__Bacteria|p__Firmicutes|c__Clostridia|o__Lachnospirales|f__Lachnospiraceae|g__GGB29008|s__GGB29008_SGB41728	s__GGB29008_SGB41728	0	0	0	0	0	1	0	0
k__Bacteria|p__Firmicutes|c__Clostridia|o__Lachnospirales|f__Lachnospiraceae|g__GGB28828|s__GGB28828_SGB213702	s__GGB28828_SGB213702	4	1	0	0	7	8	6	0
k__Bacteria|p__Firmicutes|c__Clostridia|o__Lachnospirales|f__Lachnospiraceae|g__Lachnospiraceae_unclassified|s__Lachnospiraceae_unclassified_SGB161003	s__Lachnospiraceae_unclassified_SGB161003	25	1	0	24	1	0	0	8
k__Bacteria|p__Firmicutes|c__Clostridia|o__Lachnospirales|f__Lachnospiraceae|g__Lachnoclostridium|s__Clostridium_fimetarium	s__Clostridium_fimetarium	1	0	0	0	0	0	0	0
k__Bacteria|p__Firmicutes|c__Clostridia|o__Eubacteriales|f__Pumilibacteraceae|g__GGB42321|s__GGB42321_SGB59488	s__GGB42321_SGB59488	0	0	0	2	0	4	8	8
k__Bacteria|p__Firmicutes|c__Clostridia|o__Lachnospirales|f__Lachnospiraceae|g__GGB51393|s__GGB51393_SGB47642	s__GGB51393_SGB47642	0	0	0	0	0	0	0	2
k__Bacteria|p__Pseudomonadota|c__Gammaproteobacteria|o__Lysobacterales|f__Lysobacteraceae|g__Stenotrophomonas|s__Stenotrophomonas_chelatiphaga	s__Stenotrophomonas_chelatiphaga	0	0	0	0	0	0	2	0
k__Bacteria|p__Firmicutes|c__Clostridia|o__Eubacteriales|f__Eubacteriaceae|g__GGB29685|s__GGB29685_SGB42494	s__GGB29685_SGB42494	35	0	0	66	39	0	0	125
k__Bacteria|p__Firmicutes|c__Clostridia|o__Lachnospirales|f__Lachnospiraceae|g__Lachnospiraceae_unclassified|s__Lachnospiraceae_unclassified_SGB59768	s__Lachnospiraceae_unclassified_SGB59768	2	0	0	0	0	0	0	0
k__Bacteria|p__Pseudomonadota|c__Gammaproteobacteria|o__Moraxellales|f__Moraxellaceae|g__Psychrobacter|s__Psychrobacter_pasteurii	s__Psychrobacter_pasteurii	0	0	0	0	0	0	0	2
k__Bacteria|p__Firmicutes|c__CFGB78805|o__OFGB78805|f__FGB78805|g__GGB115904|s__GGB115904_SGB161383	s__GGB115904_SGB161383	0	0	0	0	1	0	0	0
k__Bacteria|p__Firmicutes|c__CFGB4525|o__OFGB4525|f__FGB4525|g__GGB141558|s__GGB141558_SGB209318	s__GGB141558_SGB209318	1	2	0	0	0	0	0	0
k__Bacteria|p__Firmicutes|c__Negativicutes|o__Veillonellales|f__Veillonellaceae|g__Veillonella|s__Veillonella_sp_YH_vei2232	s__Veillonella_sp_YH_vei2232	0	0	0	2	0	0	0	0
k__Bacteria|p__Firmicutes|c__Clostridia|o__Lachnospirales|f__Lachnospiraceae|g__GGB51466|s__GGB51466_SGB71826	s__GGB51466_SGB71826	0	0	0	0	0	3	0	0
k__Bacteria|p__Actinomycetota|c__Actinomycetes|o__Micrococcales|f__Microbacteriaceae|g__Microbacterium|s__Microbacterium_sp_AG790	s__Microbacterium_sp_AG790	0	3	7	0	0	1	0	0
k__Bacteria|p__Actinomycetota|c__Coriobacteriia|o__Coriobacteriales|f__Coriobacteriaceae|g__Coriobacteriaceae_unclassified|s__Coriobacteriaceae_bacterium	s__Coriobacteriaceae_bacterium	22	47	32	19	11	6	14	22
k__Bacteria|p__Bacteroidota|c__Bacteroidia|o__Bacteroidales|f__Bacteroidaceae|g__Bacteroides|s__Bacteroides_thetaiotaomicron	s__Bacteroides_thetaiotaomicron	0	0	6	3	0	0	1	2
k__Bacteria|p__Firmicutes|c__Clostridia|o__Lachnospirales|f__Lachnospiraceae|g__GGB142293|s__GGB142293_SGB213692	s__GGB142293_SGB213692	6	0	0	0	0	0	0	0
k__Bacteria|p__Pseudomonadota|c__Alphaproteobacteria|o__Rhodobacterales|f__Paracoccaceae|g__Paracoccus|s__Paracoccus_chinensis	s__Paracoccus_chinensis	0	0	0	0	0	0	2	0
k__Bacteria|p__Bacteroidota|c__Bacteroidia|o__Bacteroidales|f__Barnesiellaceae|g__Barnesiella|s__Barnesiella_intestinihominis	s__Barnesiella_intestinihominis	0	19	0	0	0	0	0	0
k__Bacteria|p__Firmicutes|c__CFGB2873|o__OFGB2873|f__FGB2873|g__GGB9168|s__GGB9168_SGB14106	s__GGB9168_SGB14106	0	2	0	0	0	0	0	0
k__Bacteria|p__Firmicutes|c__Clostridia|o__Eubacteriales|f__Clostridiaceae|g__Candidatus_Arthromitus|s__Candidatus_Arthromitus_sp_SFB_rat_Yit	s__Candidatus_Arthromitus_sp_SFB_rat_Yit	0	0	0	0	2	0	0	1
k__Bacteria|p__Firmicutes|c__CFGB98903|o__OFGB98903|f__FGB98903|g__GGB157332|s__GGB157332_SGB215986	s__GGB157332_SGB215986	0	4	0	0	0	0	0	0
k__Eukaryota|p__Ascomycota|c__Eurotiomycetes|o__Eurotiales|f__Aspergillaceae|g__Aspergillus|s__Aspergillus_sydowii	s__Aspergillus_sydowii	15	22	33	14	12	12	47	24
k__Bacteria|p__Firmicutes|c__Tissierellia|o__Tissierellales|f__Peptoniphilaceae|g__Anaerococcus|s__Anaerococcus_urinomassiliensis	s__Anaerococcus_urinomassiliensis	0	3	0	0	0	0	1	0
k__Bacteria|p__Firmicutes|c__Clostridia|o__Eubacteriales|f__Eubacteriales_unclassified|g__GGB85522|s__GGB85522_SGB119703	s__GGB85522_SGB119703	0	2	0	0	0	0	0	0
k__Bacteria|p__Actinomycetota|c__Coriobacteriia|o__Eggerthellales|f__Eggerthellaceae|g__Adlercreutzia|s__Adlercreutzia_SGB74491	s__Adlercreutzia_SGB74491	4	0	10	0	0	0	4	0
k__Bacteria|p__Firmicutes|c__Clostridia|o__Eubacteriales|f__Oscillospiraceae|g__GGB30471|s__GGB30471_SGB43555	s__GGB30471_SGB43555	2	0	27	10	9	2	101	27
k__Bacteria|p__Actinomycetota|c__Actinomycetes|o__Kitasatosporales|f__Streptomycetaceae|g__Streptomyces|s__Streptomyces_griseus	s__Streptomyces_griseus	0	0	2	0	0	0	4	0
k__Bacteria|p__Firmicutes|c__Clostridia|o__Lachnospirales|f__Lachnospiraceae|g__Anaerolentibacter|s__Anaerolentibacter_hominis	s__Anaerolentibacter_hominis	0	0	0	0	0	2	0	0
k__Bacteria|p__Firmicutes|c__Clostridia|o__Eubacteriales|f__Oscillospiraceae|g__GGB143482|s__GGB143482_SGB209449	s__GGB143482_SGB209449	0	1	0	0	0	0	0	0
k__Bacteria|p__Bacteroidota|c__Flavobacteriia|o__Flavobacteriales|f__Weeksellaceae|g__Empedobacter|s__Empedobacter_falsenii	s__Empedobacter_falsenii	0	2	0	0	0	0	0	0
k__Bacteria|p__Bacteroidota|c__CFGB47845|o__OFGB47845|f__FGB47845|g__GGB50200|s__GGB50200_SGB70271	s__GGB50200_SGB70271	1	1	11	3	2	0	0	2
k__Archaea|p__Methanobacteriota|c__Halobacteria|o__Halobacteriales|f__Haloferacaceae|g__Halorubrum|s__Halorubrum_laminariae	s__Halorubrum_laminariae	0	0	0	0	0	0	0	1
k__Bacteria|p__Firmicutes|c__CFGB1765|o__OFGB1765|f__FGB1765|g__GGB118890|s__GGB118890_SGB202874	s__GGB118890_SGB202874	0	0	0	0	0	0	0	2
k__Bacteria|p__Firmicutes|c__Clostridia|o__Lachnospirales|f__Lachnospiraceae|g__GGB28968|s__GGB28968_SGB102316	s__GGB28968_SGB102316	0	0	0	0	2	2	0	0
k__Bacteria|p__Actinomycetota|c__Actinomycetes|o__Micrococcales|f__Microbacteriaceae|g__Gulosibacter|s__Gulosibacter_macacae	s__Gulosibacter_macacae	2	0	2	2	0	0	2	2
k__Bacteria|p__Firmicutes|c__CFGB54835|o__OFGB54835|f__FGB54835|g__GGB57988|s__GGB57988_SGB79608	s__GGB57988_SGB79608	0	2	2	0	0	0	3	0
k__Bacteria|p__Pseudomonadota|c__Alphaproteobacteria|o__Caulobacterales|f__Caulobacteraceae|g__Brevundimonas|s__Brevundimonas_sp_MF30_B	s__Brevundimonas_sp_MF30_B	2	2	0	0	0	0	0	0
k__Bacteria|p__Firmicutes|c__Clostridia|o__Eubacteriales|f__Clostridiaceae|g__GGB28984|s__GGB28984_SGB210582	s__GGB28984_SGB210582	0	0	0	0	2	0	0	0
k__Bacteria|p__Bacteroidota|c__Bacteroidia|o__Bacteroidales|f__Muribaculaceae|g__GGB1568|s__GGB1568_SGB2155	s__GGB1568_SGB2155	0	0	0	0	0	0	3	0
k__Bacteria|p__Firmicutes|c__Clostridia|o__Lachnospirales|f__Lachnospiraceae|g__GGB42600|s__GGB42600_SGB102262	s__GGB42600_SGB102262	0	2	0	0	0	0	0	0
k__Bacteria|p__Pseudomonadota|c__Alphaproteobacteria|o__Hyphomicrobiales|f__Hyphomicrobiales_unclassified|g__Hyphomicrobiales_unclassified|s__Hyphomicrobiales_bacterium	s__Hyphomicrobiales_bacterium	17	0	11	3	0	3	11	0
k__Bacteria|p__Acidobacteriota|c__CFGB8938|o__OFGB8938|f__FGB8938|g__GGB41997|s__GGB41997_SGB59120	s__GGB41997_SGB59120	0	2	0	0	0	0	0	0
k__Bacteria|p__Firmicutes|c__Tissierellia|o__Tissierellales|f__Peptoniphilaceae|g__Finegoldia|s__Finegoldia_magna	s__Finegoldia_magna	0	0	0	2	0	0	0	0
k__Bacteria|p__Pseudomonadota|c__Gammaproteobacteria|o__Oceanospirillales|f__Halomonadaceae|g__Halomonas|s__Halomonas_sp_TA22	s__Halomonas_sp_TA22	0	0	0	1	0	0	0	0
k__Bacteria|p__Firmicutes|c__CFGB9836|o__OFGB9836|f__FGB9836|g__GGB114180|s__GGB114180_SGB267819	s__GGB114180_SGB267819	2	0	0	0	0	0	0	0
k__Bacteria|p__Firmicutes|c__CFGB9633|o__OFGB9633|f__FGB9633|g__GGB70453|s__GGB70453_SGB94876	s__GGB70453_SGB94876	0	0	0	0	1	0	0	0
k__Bacteria|p__Firmicutes|c__CFGB89417|o__OFGB89417|f__FGB89417|g__GGB70387|s__GGB70387_SGB102470	s__GGB70387_SGB102470	0	0	0	0	2	0	0	0
k__Bacteria|p__Firmicutes|c__Clostridia|o__Eubacteriales|f__Oscillospiraceae|g__Dysosmobacter|s__Dysosmobacter_segnis	s__Dysosmobacter_segnis	0	5	0	0	0	0	0	0
k__Bacteria|p__Pseudomonadota|c__Gammaproteobacteria|o__Moraxellales|f__Moraxellaceae|g__Acinetobacter|s__Acinetobacter_lwoffii	s__Acinetobacter_lwoffii	2	0	0	0	0	0	0	0
k__Bacteria|p__Firmicutes|c__Clostridia|o__Lachnospirales|f__Lachnospiraceae|g__GGB28893|s__GGB28893_SGB212622	s__GGB28893_SGB212622	1	0	0	0	0	0	0	0
k__Bacteria|p__Bacteroidota|c__Flavobacteriia|o__Flavobacteriales|f__Weeksellaceae|g__Kaistella|s__Kaistella_faecalis	s__Kaistella_faecalis	0	0	0	0	0	0	0	2
k__Bacteria|p__Bacteroidota|c__Bacteroidia|o__Bacteroidales|f__Prevotellaceae|g__GGB24015|s__GGB24015_SGB35779	s__GGB24015_SGB35779	0	0	2	0	0	0	0	0
k__Bacteria|p__Pseudomonadota|c__Betaproteobacteria|o__Burkholderiales|f__Burkholderiaceae|g__Limnobacter|s__Limnobacter_sp_MED105	s__Limnobacter_sp_MED105	0	0	0	0	0	2	0	0
k__Bacteria|p__Actinomycetota|c__Coriobacteriia|o__Eggerthellales|f__Eggerthellaceae|g__Adlercreutzia|s__Adlercreutzia_SGB42953	s__Adlercreutzia_SGB42953	10	36	57	4	0	6	3	4
k__Bacteria|p__Firmicutes|c__Clostridia|o__Lachnospirales|f__Lachnospiraceae|g__GGB28905|s__GGB28905_SGB41598	s__GGB28905_SGB41598	2	27	2	0	0	6	0	1
k__Bacteria|p__Firmicutes|c__Clostridia|o__Eubacteriales|f__Clostridiaceae|g__GGB85894|s__GGB85894_SGB117573	s__GGB85894_SGB117573	1	0	2	0	1	0	0	0
k__Bacteria|p__Actinomycetota|c__Actinomycetes|o__Mycobacteriales|f__Corynebacteriaceae|g__Corynebacterium|s__Corynebacterium_provencense	s__Corynebacterium_provencense	0	0	0	3	0	0	2	0
k__Bacteria|p__Firmicutes|c__Clostridia|o__Lachnospirales|f__Lachnospiraceae|g__GGB86054|s__GGB86054_SGB255979	s__GGB86054_SGB255979	0	0	0	0	0	0	4	4
k__Bacteria|p__Firmicutes|c__Bacilli|o__Lactobacillales|f__Lactobacillaceae|g__Lactobacillus|s__Lactobacillus_delbrueckii	s__Lactobacillus_delbrueckii	0	0	0	0	0	0	4	0
k__Bacteria|p__Firmicutes|c__CFGB1517|o__OFGB1517|f__FGB1517|g__GGB25202|s__GGB25202_SGB41940	s__GGB25202_SGB41940	0	2	0	0	0	0	0	0
k__Bacteria|p__Pseudomonadota|c__Betaproteobacteria|o__Burkholderiales|f__Burkholderiales_unclassified|g__Aquabacterium|s__Aquabacterium_SGB93717	s__Aquabacterium_SGB93717	0	0	0	2	0	0	0	0
k__Bacteria|p__Bacteroidota|c__CFGB103230|o__OFGB103230|f__FGB103230|g__GGB148428|s__GGB148428_SGB247498	s__GGB148428_SGB247498	0	0	0	0	0	0	1	0
k__Bacteria|p__Firmicutes|c__CFGB49339|o__OFGB49339|f__FGB49339|g__GGB85914|s__GGB85914_SGB117549	s__GGB85914_SGB117549	0	0	0	0	0	2	0	0
k__Bacteria|p__Firmicutes|c__Clostridia|o__Lachnospirales|f__Lachnospiraceae|g__Blautia|s__Blautia_SGB161543	s__Blautia_SGB161543	0	2	0	0	0	0	0	0
k__Bacteria|p__Firmicutes|c__Clostridia|o__Eubacteriales|f__Oscillospiraceae|g__GGB30443|s__GGB30443_SGB43492	s__GGB30443_SGB43492	0	1	0	0	0	0	0	0
k__Bacteria|p__Firmicutes|c__Clostridia|o__Lachnospirales|f__Lachnospiraceae|g__GGB86045|s__GGB86045_SGB117852	s__GGB86045_SGB117852	1	0	0	0	2	0	0	0
k__Bacteria|p__Actinomycetota|c__Actinomycetes|o__Micrococcales|f__Microbacteriaceae|g__Microbacterium|s__Microbacterium_galbum	s__Microbacterium_galbum	0	2	0	0	0	0	0	0
k__Bacteria|p__Firmicutes|c__Negativicutes|o__Veillonellales|f__Veillonellaceae|g__Veillonella|s__Veillonella_rogosae	s__Veillonella_rogosae	0	0	0	0	0	0	4	0
k__Bacteria|p__Bacteroidota|c__Bacteroidia|o__Bacteroidales|f__Muribaculaceae|g__GGB41444|s__GGB41444_SGB58506	s__GGB41444_SGB58506	0	0	1	0	0	0	0	0
k__Bacteria|p__Actinomycetota|c__Actinomycetes|o__Bifidobacteriales|f__Bifidobacteriaceae|g__Bifidobacterium|s__Bifidobacterium_gallicum	s__Bifidobacterium_gallicum	0	0	2	0	0	0	2	0
k__Bacteria|p__Pseudomonadota|c__Betaproteobacteria|o__Burkholderiales|f__Oxalobacteraceae|g__Undibacterium|s__Undibacterium_aquatile	s__Undibacterium_aquatile	0	6	0	0	0	0	0	0
k__Bacteria|p__Firmicutes|c__Clostridia|o__Eubacteriales|f__Acutalibacteraceae|g__Acutalibacter|s__Acutalibacter_SGB43254	s__Acutalibacter_SGB43254	0	8	0	0	0	33	0	2
k__Bacteria|p__Firmicutes|c__Clostridia|o__Eubacteriales|f__Oscillospiraceae|g__GGB143477|s__GGB143477_SGB210581	s__GGB143477_SGB210581	0	0	0	0	0	1	0	0
k__Bacteria|p__Bacteroidota|c__Bacteroidia|o__Bacteroidales|f__Muribaculaceae|g__Duncaniella|s__Duncaniella_muris	s__Duncaniella_muris	0	1	0	2	0	0	0	0
k__Bacteria|p__Firmicutes|c__Clostridia|o__Eubacteriales|f__Acutalibacteraceae|g__Acutalibacter|s__Acutalibacter_SGB43256	s__Acutalibacter_SGB43256	0	10	2	16	0	10	0	6
k__Bacteria|p__Firmicutes|c__CFGB9629|o__OFGB9629|f__FGB9629|g__GGB28840|s__GGB28840_SGB102297	s__GGB28840_SGB102297	0	0	0	0	0	1	0	0
k__Bacteria|p__Firmicutes|c__Clostridia|o__Lachnospirales|f__Lachnospiraceae|g__GGB157593|s__GGB157593_SGB232047	s__GGB157593_SGB232047	0	0	0	2	2	0	0	0
k__Bacteria|p__Firmicutes|c__CFGB9512|o__OFGB9512|f__FGB9512|g__GGB28394|s__GGB28394_SGB40975	s__GGB28394_SGB40975	0	0	4	2	7	0	0	11
k__Bacteria|p__Bacteroidota|c__Bacteroidia|o__Bacteroidales|f__Muribaculaceae|g__GGB112467|s__GGB112467_SGB191733	s__GGB112467_SGB191733	0	0	0	0	0	0	4	0
k__Bacteria|p__Firmicutes|c__CFGB1765|o__OFGB1765|f__FGB1765|g__GGB31709|s__GGB31709_SGB45066	s__GGB31709_SGB45066	0	0	0	0	0	1	0	2
k__Bacteria|p__Firmicutes|c__CFGB94768|o__OFGB94768|f__FGB94768|g__GGB142737|s__GGB142737_SGB210594	s__GGB142737_SGB210594	2	0	0	0	0	0	0	0
k__Bacteria|p__Pseudomonadota|c__Alphaproteobacteria|o__Hyphomicrobiales|f__Methylobacteriaceae|g__Methylobacterium|s__Methylobacterium_fujisawaense	s__Methylobacterium_fujisawaense	9	20	16	10	5	1	12	15
k__Bacteria|p__Actinomycetota|c__Actinomycetes|o__Micrococcales|f__Kytococcaceae|g__Kytococcus|s__Kytococcus_aerolatus	s__Kytococcus_aerolatus	0	0	0	0	0	0	0	2
k__Bacteria|p__Firmicutes|c__Clostridia|o__Lachnospirales|f__Lachnospiraceae|g__GGB42674|s__GGB42674_SGB66070	s__GGB42674_SGB66070	0	2	0	0	0	0	0	0
k__Bacteria|p__Firmicutes|c__Clostridia|o__Lachnospirales|f__Lachnospiraceae|g__GGB28962|s__GGB28962_SGB41671	s__GGB28962_SGB41671	0	4	0	0	2	0	0	0
k__Bacteria|p__Firmicutes|c__CFGB80208|o__OFGB80208|f__FGB80208|g__GGB88953|s__GGB88953_SGB124082	s__GGB88953_SGB124082	0	2	0	0	0	0	0	0
k__Bacteria|p__Actinomycetota|c__Actinomycetes|o__Micrococcales|f__Microbacteriaceae|g__Microbacterium|s__Microbacterium_meiriae_nom_nud	s__Microbacterium_meiriae_nom_nud	0	0	0	0	0	0	2	0
k__Bacteria|p__Bacteroidota|c__Bacteroidia|o__Bacteroidales|f__Bacteroidaceae|g__GGB148186|s__GGB148186_SGB272553	s__GGB148186_SGB272553	0	0	2	0	0	0	0	0
k__Bacteria|p__Firmicutes|c__Tissierellia|o__Tissierellales|f__Peptoniphilaceae|g__Peptoniphilus|s__Peptoniphilus_lacydonensis	s__Peptoniphilus_lacydonensis	0	0	2	0	0	2	0	0
k__Eukaryota|p__Ascomycota|c__Eurotiomycetes|o__Eurotiales|f__Aspergillaceae|g__Penicillium|s__Penicillium_chrysogenum	s__Penicillium_chrysogenum	54	89	173	108	49	69	154	82
k__Bacteria|p__Firmicutes|c__CFGB39916|o__OFGB39916|f__FGB39916|g__GGB41916|s__GGB41916_SGB59017	s__GGB41916_SGB59017	0	0	0	0	0	0	2	0
k__Bacteria|p__Pseudomonadota|c__Alphaproteobacteria|o__Caulobacterales|f__Caulobacteraceae|g__Phenylobacterium|s__Phenylobacterium_sp_J426	s__Phenylobacterium_sp_J426	0	0	0	2	0	4	2	2
k__Bacteria|p__Firmicutes|c__Clostridia|o__Eubacteriales|f__Oscillospiraceae|g__GGB45629|s__GGB45629_SGB63343	s__GGB45629_SGB63343	0	1	0	0	0	0	0	0
k__Bacteria|p__Firmicutes|c__Clostridia|o__Lachnospirales|f__Lachnospiraceae|g__GGB51325|s__GGB51325_SGB71581	s__GGB51325_SGB71581	0	0	0	0	2	0	0	0
k__Bacteria|p__Bacteroidota|c__Bacteroidia|o__Bacteroidales|f__Prevotellaceae|g__GGB24008|s__GGB24008_SGB35770	s__GGB24008_SGB35770	0	0	0	1	0	0	0	0
k__Bacteria|p__Firmicutes|c__Clostridia|o__Eubacteriales|f__Oscillospiraceae|g__GGB143790|s__GGB143790_SGB214232	s__GGB143790_SGB214232	0	2	0	0	0	0	0	0
k__Bacteria|p__Pseudomonadota|c__Gammaproteobacteria|o__Enterobacterales|f__Enterobacteriaceae|g__Citrobacter|s__Citrobacter_amalonaticus	s__Citrobacter_amalonaticus	3	0	0	0	0	0	0	0
k__Bacteria|p__Firmicutes|c__Clostridia|o__Eubacteriales|f__Clostridiaceae|g__GGB28944|s__GGB28944_SGB41648	s__GGB28944_SGB41648	140	44	0	140	46	8	6	223
k__Bacteria|p__Pseudomonadota|c__Alphaproteobacteria|o__Sphingomonadales|f__Sphingomonadaceae|g__Sphingomonas|s__Sphingomonas_echinoides	s__Sphingomonas_echinoides	2	2	2	8	0	4	12	2
k__Bacteria|p__Bacteroidota|c__Bacteroidia|o__Bacteroidales|f__Muribaculaceae|g__GGB1556|s__GGB1556_SGB2143	s__GGB1556_SGB2143	0	1	5	5	0	0	0	2
k__Bacteria|p__Firmicutes|c__Clostridia|o__Eubacteriales|f__Oscillospiraceae|g__Lawsonibacter|s__Lawsonibacter_faecis	s__Lawsonibacter_faecis	2	0	0	0	2	0	0	0
k__Bacteria|p__Firmicutes|c__Clostridia|o__Eubacteriales|f__Oscillospiraceae|g__GGB79104|s__GGB79104_SGB105821	s__GGB79104_SGB105821	0	1	0	0	0	0	0	0
k__Bacteria|p__Firmicutes|c__CFGB98927|o__OFGB98927|f__FGB98927|g__GGB141732|s__GGB141732_SGB211349	s__GGB141732_SGB211349	0	0	0	0	2	0	0	0
k__Bacteria|p__Firmicutes|c__Clostridia|o__Lachnospirales|f__Lachnospiraceae|g__GGB79345|s__GGB79345_SGB106040	s__GGB79345_SGB106040	0	1	0	0	0	0	0	0
k__Bacteria|p__Firmicutes|c__Clostridia|o__Eubacteriales|f__Oscillospiraceae|g__Neopoerus|s__Neopoerus_faecalis	s__Neopoerus_faecalis	0	0	0	0	0	0	1	0
k__Bacteria|p__Bacteroidota|c__Bacteroidia|o__Bacteroidales|f__Muribaculaceae|g__GGB1527|s__GGB1527_SGB2110	s__GGB1527_SGB2110	0	0	0	0	0	2	0	0
k__Bacteria|p__Thermodesulfobacteriota|c__Desulfovibrionia|o__Desulfovibrionales|f__Desulfovibrionaceae|g__GGB9815|s__GGB9815_SGB256761	s__GGB9815_SGB256761	0	2	0	6	0	0	2	0
k__Bacteria|p__Firmicutes|c__CFGB99967|o__OFGB99967|f__FGB99967|g__GGB31386|s__GGB31386_SGB44714	s__GGB31386_SGB44714	0	17	0	0	0	59	0	0
k__Bacteria|p__Firmicutes|c__Clostridia|o__Eubacteriales|f__Eubacteriales_unclassified|g__GGB128563|s__GGB128563_SGB159304	s__GGB128563_SGB159304	60	48	17	72	58	32	64	173
k__Bacteria|p__Candidatus_Saccharibacteria|c__Candidatus_Saccharibacteria_unclassified|o__Candidatus_Saccharibacteria_unclassified|f__Candidatus_Saccharibacteria_unclassified|g__Candidatus_Saccharibacteria_unclassified|s__TM7_phylum_sp_oral_taxon_351	s__TM7_phylum_sp_oral_taxon_351	0	0	0	0	0	0	4	0
k__Bacteria|p__Firmicutes|c__CFGB9644|o__OFGB9644|f__FGB9644|g__GGB42630|s__GGB42630_SGB59827	s__GGB42630_SGB59827	0	0	0	0	0	4	0	0
k__Bacteria|p__Actinomycetota|c__Actinomycetes|o__Mycobacteriales|f__Nocardiaceae|g__Rhodococcoides|s__Rhodococcoides_fascians	s__Rhodococcoides_fascians	0	2	0	2	0	0	0	6
k__Bacteria|p__Pseudomonadota|c__Alphaproteobacteria|o__Caulobacterales|f__Caulobacteraceae|g__Caulobacter|s__Caulobacter_sp_RHG1	s__Caulobacter_sp_RHG1	0	0	0	0	0	0	2	2
k__Bacteria|p__Firmicutes|c__CFGB30328|o__OFGB30328|f__FGB30328|g__GGB45507|s__GGB45507_SGB63180	s__GGB45507_SGB63180	2	2	0	0	0	0	0	0
k__Bacteria|p__Pseudomonadota|c__Alphaproteobacteria|o__Hyphomicrobiales|f__Xanthobacteraceae|g__Labrys|s__Labrys_wisconsinensis	s__Labrys_wisconsinensis	1	0	1	4	0	1	0	8
k__Bacteria|p__Firmicutes|c__Clostridia|o__Lachnospirales|f__Lachnospiraceae|g__Lachnospiraceae_unclassified|s__Lachnospiraceae_unclassified_SGB94869	s__Lachnospiraceae_unclassified_SGB94869	3	9	4	0	4	17	8	0
k__Bacteria|p__Firmicutes|c__Clostridia|o__Lachnospirales|f__Lachnospiraceae|g__GGB86175|s__GGB86175_SGB271502	s__GGB86175_SGB271502	1	0	0	0	1	0	0	0
k__Bacteria|p__Firmicutes|c__CFGB10290|o__OFGB10290|f__FGB10290|g__GGB31437|s__GGB31437_SGB44767	s__GGB31437_SGB44767	0	4	0	0	0	0	0	0
k__Bacteria|p__Actinomycetota|c__Actinomycetes|o__Propionibacteriales|f__Nocardioidaceae|g__Nocardioides|s__Nocardioides_glacieisoli	s__Nocardioides_glacieisoli	2	0	0	0	0	0	0	0
k__Bacteria|p__Bacteroidota|c__Bacteroidia|o__Bacteroidales|f__Muribaculaceae|g__GGB82344|s__GGB82344_SGB113304	s__GGB82344_SGB113304	0	1	12	10	0	0	2	9
k__Bacteria|p__Spirochaetota|c__CFGB73471|o__OFGB73471|f__FGB73471|g__GGB30899|s__GGB30899_SGB44130	s__GGB30899_SGB44130	0	0	0	0	2	0	0	0
k__Bacteria|p__Myxococcota|c__Myxococcia|o__Myxococcales|f__Myxococcaceae|g__Myxococcus|s__Myxococcus_xanthus	s__Myxococcus_xanthus	0	0	0	0	2	0	0	0
k__Bacteria|p__Firmicutes|c__CFGB1765|o__OFGB1765|f__FGB1765|g__GGB87350|s__GGB87350_SGB6290	s__GGB87350_SGB6290	0	0	0	0	0	0	0	1
k__Bacteria|p__Bacteroidota|c__Bacteroidia|o__Bacteroidales|f__Muribaculaceae|g__GGB70867|s__GGB70867_SGB95320	s__GGB70867_SGB95320	0	0	2	0	0	0	2	0
k__Bacteria|p__Bacteroidota|c__Bacteroidia|o__Bacteroidales|f__Tannerellaceae|g__Parabacteroides|s__Parabacteroides_massiliensis	s__Parabacteroides_massiliensis	0	2	0	8	2	0	14	7
k__Bacteria|p__Pseudomonadota|c__Alphaproteobacteria|o__Caulobacterales|f__Caulobacteraceae|g__Brevundimonas|s__Brevundimonas_diminuta	s__Brevundimonas_diminuta	4	7	11	6	0	8	15	15
k__Bacteria|p__Firmicutes|c__Clostridia|o__Eubacteriales|f__Oscillospiraceae|g__Ruminococcus|s__Ruminococcus_SGB267548	s__Ruminococcus_SGB267548	0	0	0	0	0	0	2	0
k__Bacteria|p__Firmicutes|c__Clostridia|o__Lachnospirales|f__Lachnospiraceae|g__Dorea|s__Dorea_hominis	s__Dorea_hominis	0	2	0	0	0	2	0	0
k__Bacteria|p__Firmicutes|c__CFGB9836|o__OFGB9836|f__FGB9836|g__GGB29546|s__GGB29546_SGB42338	s__GGB29546_SGB42338	16	53	22	0	2	16	4	0
k__Bacteria|p__Firmicutes|c__CFGB43277|o__OFGB43277|f__FGB43277|g__GGB28380|s__GGB28380_SGB40960	s__GGB28380_SGB40960	0	2	0	11	0	7	0	18
k__Bacteria|p__Firmicutes|c__Clostridia|o__Lachnospirales|f__Lachnospiraceae|g__GGB28886|s__GGB28886_SGB41567	s__GGB28886_SGB41567	0	0	0	0	0	0	6	0
k__Bacteria|p__Firmicutes|c__CFGB9836|o__OFGB9836|f__FGB9836|g__GGB29546|s__GGB29546_SGB42339	s__GGB29546_SGB42339	2	4	0	0	5	2	2	0
k__Bacteria|p__Firmicutes|c__Clostridia|o__Lachnospirales|f__Lachnospiraceae|g__GGB42170|s__GGB42170_SGB59318	s__GGB42170_SGB59318	2	0	0	0	0	0	0	0
k__Bacteria|p__Actinomycetota|c__Actinomycetes|o__Micrococcales|f__Micrococcaceae|g__Enteractinococcus|s__Enteractinococcus_coprophilus	s__Enteractinococcus_coprophilus	6	6	8	8	0	0	15	6
k__Bacteria|p__Candidatus_Saccharibacteria|c__CFGB9318|o__OFGB9318|f__FGB9318|g__GGB73359|s__GGB73359_SGB46611	s__GGB73359_SGB46611	0	0	0	0	0	0	2	0
k__Bacteria|p__Nitrospirota|c__Nitrospiria|o__Nitrospirales|f__Nitrospiraceae|g__GGB63474|s__GGB63474_SGB237199	s__GGB63474_SGB237199	2	0	0	0	0	0	0	0
k__Bacteria|p__Firmicutes|c__Clostridia|o__Eubacteriales|f__Oscillospiraceae|g__GGB30444|s__GGB30444_SGB43493	s__GGB30444_SGB43493	57	171	15	31	11	19	7	15
k__Bacteria|p__Firmicutes|c__Clostridia|o__Eubacteriales|f__Oscillospiraceae|g__GGB9623|s__GGB9623_SGB15075	s__GGB9623_SGB15075	2	0	0	0	0	0	0	0
k__Bacteria|p__Firmicutes|c__Clostridia|o__Eubacteriales|f__Oscillospiraceae|g__GGB30461|s__GGB30461_SGB43525	s__GGB30461_SGB43525	8	2	0	0	0	0	2	0
k__Bacteria|p__Pseudomonadota|c__Alphaproteobacteria|o__Hyphomicrobiales|f__Hyphomicrobiales_unclassified|g__Hyphomicrobiales_unclassified|s__Rhizobiales_bacterium_2SD	s__Rhizobiales_bacterium_2SD	0	0	3	0	0	0	0	0
k__Bacteria|p__Firmicutes|c__CFGB9644|o__OFGB9644|f__FGB9644|g__GGB41863|s__GGB41863_SGB58960	s__GGB41863_SGB58960	0	0	0	0	4	0	0	0
k__Bacteria|p__Firmicutes|c__Clostridia|o__Lachnospirales|f__Lachnospiraceae|g__GGB86207|s__GGB86207_SGB161547	s__GGB86207_SGB161547	0	0	0	0	2	0	0	0
k__Bacteria|p__Firmicutes|c__CFGB1765|o__OFGB1765|f__FGB1765|g__GGB31822|s__GGB31822_SGB45197	s__GGB31822_SGB45197	0	179	0	0	0	143	18	0
k__Bacteria|p__Bacteroidota|c__CFGB7499|o__OFGB7499|f__FGB7499|g__GGB23895|s__GGB23895_SGB35635	s__GGB23895_SGB35635	2	0	0	0	0	0	0	0
k__Bacteria|p__Firmicutes|c__Clostridia|o__Eubacteriales|f__Oscillospiraceae|g__GGB30461|s__GGB30461_SGB43529	s__GGB30461_SGB43529	0	0	0	0	0	0	0	2
k__Bacteria|p__Actinomycetota|c__Actinomycetes|o__Micrococcales|f__Microbacteriaceae|g__Microbacterium|s__Microbacterium_sp_Gd_4_13	s__Microbacterium_sp_Gd_4_13	0	0	0	0	0	0	4	2
k__Bacteria|p__Bacteroidota|c__Bacteroidia|o__Bacteroidales|f__Rikenellaceae|g__Rikenellaceae_unclassified|s__Rikenellaceae_bacterium	s__Rikenellaceae_bacterium	0	0	0	0	0	2	0	4
k__Bacteria|p__Bacteroidota|c__Bacteroidia|o__Bacteroidales|f__Muribaculaceae|g__GGB1582|s__GGB1582_SGB2173	s__GGB1582_SGB2173	0	1	6	0	2	0	0	2
k__Archaea|p__Methanobacteriota|c__Halobacteria|o__Halobacteriales|f__Haloferacaceae|g__Halobellus|s__Halobellus_captivus	s__Halobellus_captivus	2	0	0	0	0	0	1	0
k__Bacteria|p__Firmicutes|c__CFGB3038|o__OFGB3038|f__FGB3038|g__GGB9534|s__GGB9534_SGB14937	s__GGB9534_SGB14937	0	2	0	0	0	0	0	0
k__Bacteria|p__Firmicutes|c__Clostridia|o__Eubacteriales|f__Oscillospiraceae|g__GGB85541|s__GGB85541_SGB244132	s__GGB85541_SGB244132	0	0	0	0	2	2	0	0
k__Bacteria|p__Firmicutes|c__CFGB9512|o__OFGB9512|f__FGB9512|g__GGB28395|s__GGB28395_SGB40976	s__GGB28395_SGB40976	4	0	0	2	2	2	0	4
k__Bacteria|p__Pseudomonadota|c__Gammaproteobacteria|o__Moraxellales|f__Moraxellaceae|g__Moraxella|s__Moraxella_nonliquefaciens	s__Moraxella_nonliquefaciens	0	0	0	0	0	2	0	0
k__Bacteria|p__Firmicutes|c__Clostridia|o__Eubacteriales|f__Oscillospiraceae|g__GGB74395|s__GGB74395_SGB43522	s__GGB74395_SGB43522	72	234	0	0	13	44	2	5
k__Bacteria|p__Firmicutes|c__Bacillota_unclassified|o__Bacillota_unclassified|f__Bacillota_unclassified|g__GGB52002|s__GGB52002_SGB72669	s__GGB52002_SGB72669	1	0	0	0	0	0	0	0
k__Bacteria|p__Firmicutes|c__Clostridia|o__Eubacteriales|f__Oscillospiraceae|g__GGB168391|s__GGB168391_SGB220306	s__GGB168391_SGB220306	0	0	0	0	1	0	0	0
k__Bacteria|p__Firmicutes|c__CFGB73902|o__OFGB73902|f__FGB73902|g__GGB47118|s__GGB47118_SGB65044	s__GGB47118_SGB65044	12	120	0	11	6	58	0	7
k__Bacteria|p__Firmicutes|c__CFGB1765|o__OFGB1765|f__FGB1765|g__GGB4558|s__GGB4558_SGB6291	s__GGB4558_SGB6291	0	0	0	0	1	0	0	0
k__Bacteria|p__Campylobacterota|c__Epsilonproteobacteria|o__Campylobacterales|f__Campylobacteraceae|g__Campylobacter|s__Campylobacter_magnus	s__Campylobacter_magnus	0	0	0	0	0	0	0	2
k__Bacteria|p__Firmicutes|c__Bacillota_unclassified|o__Bacillota_unclassified|f__Bacillota_unclassified|g__Bacillota_unclassified|s__Bacillota_unclassified_SGB43550	s__Bacillota_unclassified_SGB43550	125	132	6	49	31	25	36	26
k__Bacteria|p__Firmicutes|c__Clostridia|o__Lachnospirales|f__Lachnospiraceae|g__GGB142407|s__GGB142407_SGB214249	s__GGB142407_SGB214249	1	2	0	0	0	0	2	0
k__Bacteria|p__Firmicutes|c__CFGB9119|o__OFGB9119|f__FGB9119|g__GGB47117|s__GGB47117_SGB94807	s__GGB47117_SGB94807	283	26	0	0	60	15	0	0
k__Bacteria|p__Firmicutes|c__Clostridia|o__Lachnospirales|f__Lachnospiraceae|g__GGB115674|s__GGB115674_SGB160983	s__GGB115674_SGB160983	26	32	2	0	14	22	0	2
k__Bacteria|p__Firmicutes|c__CFGB88564|o__OFGB88564|f__FGB88564|g__GGB85933|s__GGB85933_SGB117438	s__GGB85933_SGB117438	0	1	0	0	0	0	0	0
k__Bacteria|p__Actinomycetota|c__Actinomycetes|o__Micrococcales|f__Micrococcaceae|g__Rothia|s__Rothia_mucilaginosa	s__Rothia_mucilaginosa	0	0	0	0	0	0	0	3
k__Bacteria|p__Firmicutes|c__Clostridia|o__Lachnospirales|f__Lachnospiraceae|g__GGB28879|s__GGB28879_SGB161138	s__GGB28879_SGB161138	0	10	2	4	0	0	0	2
k__Bacteria|p__Actinomycetota|c__Actinomycetes|o__Micrococcales|f__Dermabacteraceae|g__Brachybacterium|s__Brachybacterium_nesterenkovii	s__Brachybacterium_nesterenkovii	0	0	0	0	0	0	1	0
k__Bacteria|p__Firmicutes|c__Clostridia|o__Lachnospirales|f__Lachnospiraceae|g__GGB3399|s__GGB3399_SGB4509	s__GGB3399_SGB4509	0	0	0	0	1	0	0	0
k__Bacteria|p__Firmicutes|c__Clostridia|o__Lachnospirales|f__Lachnospiraceae|g__GGB115733|s__GGB115733_SGB213644	s__GGB115733_SGB213644	1	0	0	2	0	2	0	0
k__Bacteria|p__Lentisphaerota|c__CFGB3176|o__OFGB3176|f__FGB3176|g__GGB13155|s__GGB13155_SGB26813	s__GGB13155_SGB26813	0	0	0	0	0	0	1	0
k__Bacteria|p__Bacteroidota|c__Bacteroidia|o__Bacteroidales|f__Rikenellaceae|g__GGB148466|s__GGB148466_SGB242504	s__GGB148466_SGB242504	0	0	0	0	0	0	2	0
k__Bacteria|p__Gemmatimonadota|c__Gemmatimonadia|o__Gemmatimonadales|f__Gemmatimonadaceae|g__GGB26037|s__GGB26037_SGB172717	s__GGB26037_SGB172717	0	0	0	0	0	4	0	0
k__Bacteria|p__Pseudomonadota|c__Alphaproteobacteria|o__Hyphomicrobiales|f__Phyllobacteriaceae|g__Mesorhizobium|s__Mesorhizobium_hungaricum	s__Mesorhizobium_hungaricum	8	10	12	39	7	1	30	30
k__Bacteria|p__Firmicutes|c__CFGB1765|o__OFGB1765|f__FGB1765|g__GGB4606|s__GGB4606_SGB47298	s__GGB4606_SGB47298	0	0	0	0	0	0	0	3
k__Bacteria|p__Pseudomonadota|c__Alphaproteobacteria|o__Hyphomicrobiales|f__Nitrobacteraceae|g__Rhodopseudomonas|s__Rhodopseudomonas_boonkerdii	s__Rhodopseudomonas_boonkerdii	0	0	0	10	0	0	2	0
k__Eukaryota|p__Basidiomycota|c__Malasseziomycetes|o__Malasseziales|f__Malasseziaceae|g__Malassezia|s__Malassezia_globosa	s__Malassezia_globosa	0	3	0	0	0	0	0	0
k__Bacteria|p__Firmicutes|c__Clostridia|o__Lachnospirales|f__Lachnospiraceae|g__GGB58021|s__GGB58021_SGB79651	s__GGB58021_SGB79651	0	2	0	0	1	2	0	0
k__Bacteria|p__Actinomycetota|c__Actinomycetes|o__Micrococcales|f__Brevibacteriaceae|g__Brevibacterium|s__Brevibacterium_ravenspurgense	s__Brevibacterium_ravenspurgense	0	0	0	2	0	0	0	0
k__Bacteria|p__Bacteroidota|c__Bacteroidia|o__Bacteroidales|f__Muribaculaceae|g__GGB74469|s__GGB74469_SGB48267	s__GGB74469_SGB48267	2	0	2	4	0	0	0	5
k__Bacteria|p__Actinomycetota|c__Actinomycetes|o__Micrococcales|f__Microbacteriaceae|g__Amnibacterium|s__Amnibacterium_setariae	s__Amnibacterium_setariae	0	0	0	0	0	0	0	2
k__Bacteria|p__Firmicutes|c__Clostridia|o__Eubacteriales|f__Oscillospiraceae|g__GGB51665|s__GGB51665_SGB209447	s__GGB51665_SGB209447	2	0	0	0	0	0	0	0
k__Bacteria|p__Bacteroidota|c__Bacteroidia|o__Bacteroidales|f__Muribaculaceae|g__Muribaculaceae_unclassified|s__Muribaculaceae_bacterium	s__Muribaculaceae_bacterium	0	0	0	0	0	0	0	1
k__Bacteria|p__Firmicutes|c__Clostridia|o__Lachnospirales|f__Lachnospiraceae|g__GGB115717|s__GGB115717_SGB41579	s__GGB115717_SGB41579	0	2	2	0	0	0	20	0
k__Bacteria|p__Firmicutes|c__CFGB1765|o__OFGB1765|f__FGB1765|g__GGB31793|s__GGB31793_SGB202932	s__GGB31793_SGB202932	134	67	45	121	86	61	277	159
k__Bacteria|p__Pseudomonadota|c__Gammaproteobacteria|o__Vibrionales|f__Vibrionaceae|g__Vibrio|s__Vibrio_injensis	s__Vibrio_injensis	0	0	0	2	0	0	0	0
k__Bacteria|p__Actinomycetota|c__Actinomycetes|o__Micrococcales|f__Microbacteriaceae|g__Microbacterium|s__Microbacterium_marinum	s__Microbacterium_marinum	0	0	0	6	0	0	0	2
k__Bacteria|p__Actinomycetota|c__Actinomycetes|o__Micrococcales|f__Kytococcaceae|g__Kytococcus|s__Kytococcus_sedentarius	s__Kytococcus_sedentarius	0	0	0	2	0	0	0	0
k__Bacteria|p__Firmicutes|c__CFGB101841|o__OFGB101841|f__FGB101841|g__GGB143588|s__GGB143588_SGB209224	s__GGB143588_SGB209224	20	1	0	1	0	0	0	0
k__Bacteria|p__Actinomycetota|c__Actinomycetes|o__Propionibacteriales|f__Propionibacteriaceae|g__Parenemella|s__Parenemella_sanctibonifatiensis	s__Parenemella_sanctibonifatiensis	0	0	0	0	0	0	2	0
k__Bacteria|p__Firmicutes|c__Clostridia|o__Lachnospirales|f__Lachnospiraceae|g__Lachnospiraceae_unclassified|s__Lachnospiraceae_unclassified_SGB4793	s__Lachnospiraceae_unclassified_SGB4793	0	0	0	0	0	0	0	1
k__Bacteria|p__Bacteroidota|c__CFGB37573|o__OFGB37573|f__FGB37573|g__GGB27861|s__GGB27861_SGB40295	s__GGB27861_SGB40295	0	0	0	1	0	0	0	0
k__Bacteria|p__Bacteroidota|c__CFGB94537|o__OFGB94537|f__FGB94537|g__GGB142709|s__GGB142709_SGB212190	s__GGB142709_SGB212190	0	0	0	0	0	0	4	0
k__Bacteria|p__Bacteroidota|c__Bacteroidia|o__Bacteroidales|f__Muribaculaceae|g__GGB50263|s__GGB50263_SGB70339	s__GGB50263_SGB70339	0	0	2	0	0	0	0	0
k__Bacteria|p__Firmicutes|c__Clostridia|o__Lachnospirales|f__Lachnospiraceae|g__GGB13269|s__GGB13269_SGB226798	s__GGB13269_SGB226798	0	0	0	0	0	1	0	0
k__Bacteria|p__Deferribacterota|c__Deferribacteres|o__Deferribacterales|f__Mucispirillaceae|g__GGB53248|s__GGB53248_SGB74252	s__GGB53248_SGB74252	2	0	0	0	0	0	0	0
k__Bacteria|p__Firmicutes|c__CFGB79152|o__OFGB79152|f__FGB79152|g__GGB31436|s__GGB31436_SGB44766	s__GGB31436_SGB44766	0	0	0	6	0	5	0	20
k__Bacteria|p__Actinomycetota|c__Thermoleophilia|o__Solirubrobacterales|f__Conexibacteraceae|g__GGB35955|s__GGB35955_SGB249417	s__GGB35955_SGB249417	1	0	0	0	0	0	0	0
k__Bacteria|p__Firmicutes|c__Clostridia|o__Lachnospirales|f__Lachnospiraceae|g__Lachnospiraceae_unclassified|s__Lachnospiraceae_unclassified_SGB41405	s__Lachnospiraceae_unclassified_SGB41405	0	2	0	0	0	0	0	0
k__Bacteria|p__Firmicutes|c__Clostridia|o__Lachnospirales|f__Lachnospiraceae|g__GGB28755|s__GGB28755_SGB59795	s__GGB28755_SGB59795	0	2	4	0	0	0	8	6
k__Bacteria|p__Bacteroidota|c__Bacteroidia|o__Bacteroidales|f__Muribaculaceae|g__GGB32024|s__GGB32024_SGB48242	s__GGB32024_SGB48242	0	0	2	0	0	0	0	2
k__Bacteria|p__Bacteroidota|c__Cytophagia|o__Cytophagales|f__Hymenobacteraceae|g__Hymenobacter|s__Hymenobacter_sp_DG01	s__Hymenobacter_sp_DG01	0	0	0	0	0	2	0	0
k__Bacteria|p__Bacteroidota|c__Bacteroidia|o__Bacteroidales|f__Bacteroidales_unclassified|g__GGB81749|s__GGB81749_SGB112702	s__GGB81749_SGB112702	1	2	0	0	0	0	0	0
k__Bacteria|p__Firmicutes|c__Clostridia|o__Lachnospirales|f__Lachnospiraceae|g__Lachnospiraceae_unclassified|s__Lachnospiraceae_unclassified_SGB41489	s__Lachnospiraceae_unclassified_SGB41489	0	2	0	0	0	0	0	0
k__Bacteria|p__Actinomycetota|c__Actinomycetes|o__Micrococcales|f__Micrococcaceae|g__Nesterenkonia|s__Nesterenkonia_flava	s__Nesterenkonia_flava	0	2	0	0	0	0	0	2
k__Bacteria|p__Pseudomonadota|c__Alphaproteobacteria|o__Rhodobacterales|f__Paracoccaceae|g__Paracoccus|s__Paracoccus_sanguinis	s__Paracoccus_sanguinis	0	0	0	0	0	0	2	0
k__Bacteria|p__Bacteroidota|c__Bacteroidia|o__Bacteroidales|f__Muribaculaceae|g__GGB41446|s__GGB41446_SGB58508	s__GGB41446_SGB58508	0	0	1	0	0	0	0	0
k__Bacteria|p__Pseudomonadota|c__Alphaproteobacteria|o__Hyphomicrobiales|f__Methylobacteriaceae|g__Methylorubrum|s__Methylorubrum_rhodesianum	s__Methylorubrum_rhodesianum	11	2	16	11	0	3	7	2
k__Bacteria|p__Bacteroidota|c__Bacteroidia|o__Bacteroidales|f__Muribaculaceae|g__GGB1513|s__GGB1513_SGB2093	s__GGB1513_SGB2093	2	0	1	0	0	0	0	0
k__Bacteria|p__Pseudomonadota|c__Alphaproteobacteria|o__Hyphomicrobiales|f__Phreatobacteraceae|g__Phreatobacter|s__Phreatobacter_oligotrophus	s__Phreatobacter_oligotrophus	0	0	0	0	0	2	0	0
k__Bacteria|p__Firmicutes|c__CFGB92005|o__OFGB92005|f__FGB92005|g__GGB143223|s__GGB143223_SGB213047	s__GGB143223_SGB213047	0	6	0	0	0	0	0	0
k__Bacteria|p__Bacteroidota|c__CFGB82164|o__OFGB82164|f__FGB82164|g__GGB97216|s__GGB97216_SGB136816	s__GGB97216_SGB136816	0	2	2	4	1	0	0	0
k__Bacteria|p__Bacteroidota|c__Cytophagia|o__Cytophagales|f__Leadbetterellaceae|g__Emticicia|s__Emticicia_agri	s__Emticicia_agri	2	0	0	0	0	0	0	0
k__Bacteria|p__Firmicutes|c__Clostridia|o__Eubacteriales|f__Eubacteriaceae|g__Eubacterium|s__Eubacterium_sp_1001713B170207_170306_E7	s__Eubacterium_sp_1001713B170207_170306_E7	0	0	0	2	0	0	0	0
k__Bacteria|p__Bacteroidota|c__Bacteroidia|o__Bacteroidales|f__Tannerellaceae|g__Parabacteroides|s__Parabacteroides_SGB40800	s__Parabacteroides_SGB40800	0	0	0	2	0	2	5	6
k__Bacteria|p__Firmicutes|c__CFGB89417|o__OFGB89417|f__FGB89417|g__GGB75957|s__GGB75957_SGB102474	s__GGB75957_SGB102474	34	95	0	14	8	58	0	25
k__Bacteria|p__Actinomycetota|c__Actinomycetes|o__Mycobacteriales|f__Lawsonellaceae|g__GGB2722|s__GGB2722_SGB3663	s__GGB2722_SGB3663	0	0	6	4	0	6	4	8
k__Bacteria|p__Firmicutes|c__CFGB9557|o__OFGB9557|f__FGB9557|g__GGB143725|s__GGB143725_SGB212077	s__GGB143725_SGB212077	2	0	0	0	0	0	0	0
k__Bacteria|p__Actinomycetota|c__Actinomycetes|o__Bifidobacteriales|f__Bifidobacteriaceae|g__Bifidobacterium|s__Bifidobacterium_choloepi	s__Bifidobacterium_choloepi	0	0	0	0	0	0	4	0
k__Bacteria|p__Pseudomonadota|c__Alphaproteobacteria|o__Hyphomicrobiales|f__Nitrobacteraceae|g__GGB92598|s__GGB92598_SGB133423	s__GGB92598_SGB133423	6	10	18	0	0	0	6	4
k__Bacteria|p__Bacteroidota|c__Bacteroidia|o__Bacteroidales|f__Porphyromonadaceae|g__Porphyromonas|s__Porphyromonas_levii	s__Porphyromonas_levii	0	0	1	0	0	0	0	0
k__Bacteria|p__Firmicutes|c__Bacilli|o__Bacillales|f__Paenibacillaceae|g__Paenibacillus|s__Paenibacillus_glucanolyticus	s__Paenibacillus_glucanolyticus	2	4	0	7	0	0	3	0
k__Bacteria|p__Pseudomonadota|c__Gammaproteobacteria|o__Methylococcales|f__Methylococcaceae|g__Methylocaldum|s__Methylocaldum_marinum	s__Methylocaldum_marinum	0	2	0	0	0	0	0	0
k__Bacteria|p__Firmicutes|c__Clostridia|o__Eubacteriales|f__Eubacteriaceae|g__GGB28677|s__GGB28677_SGB160640	s__GGB28677_SGB160640	0	0	1	0	2	0	0	0
k__Bacteria|p__Firmicutes|c__Bacilli|o__Lactobacillales|f__Lactobacillaceae|g__Lacticaseibacillus|s__Lacticaseibacillus_rhamnosus	s__Lacticaseibacillus_rhamnosus	0	0	4	0	0	0	0	0
k__Bacteria|p__Firmicutes|c__Clostridia|o__Halanaerobiales|f__Halanaerobiaceae|g__Halanaerobium|s__Halanaerobium_saccharolyticum	s__Halanaerobium_saccharolyticum	0	0	0	0	0	4	0	4
k__Bacteria|p__Bacteroidota|c__Bacteroidia|o__Bacteroidales|f__Porphyromonadaceae|g__Porphyromonas|s__Porphyromonas_gingivalis	s__Porphyromonas_gingivalis	0	0	0	0	0	1	0	0
k__Bacteria|p__Pseudomonadota|c__CFGB3154|o__OFGB3154|f__FGB3154|g__GGB30619|s__GGB30619_SGB43753	s__GGB30619_SGB43753	8	60	49	40	6	38	46	28
k__Bacteria|p__Pseudomonadota|c__Alphaproteobacteria|o__Hyphomicrobiales|f__Nitrobacteraceae|g__Variibacter|s__Variibacter_gotjawalensis	s__Variibacter_gotjawalensis	1	0	0	0	0	0	0	0
k__Bacteria|p__Actinomycetota|c__Actinomycetes|o__Mycobacteriales|f__Corynebacteriaceae|g__Corynebacterium|s__Corynebacterium_SGB17107	s__Corynebacterium_SGB17107	0	0	0	2	0	0	4	0
k__Bacteria|p__Firmicutes|c__Clostridia|o__Eubacteriales|f__Oscillospiraceae|g__GGB30461|s__GGB30461_SGB63204	s__GGB30461_SGB63204	2	105	6	63	0	67	33	16
k__Bacteria|p__Pseudomonadota|c__Alphaproteobacteria|o__Rhodospirillales|f__Novispirillaceae|g__Caenispirillum|s__Caenispirillum_salinarum	s__Caenispirillum_salinarum	0	0	0	1	0	0	0	0
k__Bacteria|p__Firmicutes|c__Clostridia|o__Eubacteriales|f__Oscillospiraceae|g__GGB75061|s__GGB75061_SGB102188	s__GGB75061_SGB102188	1	5	0	0	2	0	0	0
k__Bacteria|p__Firmicutes|c__Clostridia|o__Eubacteriales|f__Oscillospiraceae|g__GGB30461|s__GGB30461_SGB63206	s__GGB30461_SGB63206	0	0	0	0	0	2	0	0
k__Bacteria|p__Firmicutes|c__Clostridia|o__Eubacteriales|f__Clostridiaceae|g__GGB28984|s__GGB28984_SGB59823	s__GGB28984_SGB59823	2	2	0	0	0	4	10	0
k__Bacteria|p__Firmicutes|c__CFGB2861|o__OFGB2861|f__FGB2861|g__GGB42055|s__GGB42055_SGB59195	s__GGB42055_SGB59195	0	2	4	0	0	0	4	0
k__Bacteria|p__Firmicutes|c__Clostridia|o__Eubacteriales|f__Oscillospiraceae|g__GGB85513|s__GGB85513_SGB215294	s__GGB85513_SGB215294	2	0	0	0	0	0	0	0
k__Archaea|p__Methanobacteriota|c__Halobacteria|o__Halobacteriales|f__Haloferacaceae|g__Halorubrum|s__Halorubrum_sp_CSM_61	s__Halorubrum_sp_CSM_61	2	0	0	4	0	0	0	0
k__Bacteria|p__Firmicutes|c__CFGB48199|o__OFGB48199|f__FGB48199|g__GGB45632|s__GGB45632_SGB63346	s__GGB45632_SGB63346	0	0	0	2	0	0	0	0
k__Bacteria|p__Pseudomonadota|c__CFGB14833|o__OFGB14833|f__FGB14833|g__GGB59426|s__GGB59426_SGB81218	s__GGB59426_SGB81218	0	0	0	0	0	0	1	0
k__Bacteria|p__Firmicutes|c__Clostridia|o__Eubacteriales|f__Oscillospiraceae|g__GGB30461|s__GGB30461_SGB63208	s__GGB30461_SGB63208	1	0	0	0	0	0	0	0
k__Archaea|p__Nitrososphaerota|c__Nitrososphaeria|o__Nitrososphaerales|f__Nitrososphaerales_unclassified|g__Nitrososphaerales_unclassified|s__Nitrososphaerales_unclassified_SGB122550	s__Nitrososphaerales_unclassified_SGB122550	32	0	0	0	0	0	0	0
k__Bacteria|p__Bacteroidota|c__Bacteroidia|o__Bacteroidales|f__Muribaculaceae|g__Paramuribaculum|s__Paramuribaculum_intestinale	s__Paramuribaculum_intestinale	0	0	0	2	0	0	0	0
k__Bacteria|p__Firmicutes|c__Clostridia|o__Eubacteriales|f__Oscillospiraceae|g__GGB29622|s__GGB29622_SGB211478	s__GGB29622_SGB211478	1	8	0	4	0	0	0	0
k__Bacteria|p__Pseudomonadota|c__CFGB5371|o__OFGB5371|f__FGB5371|g__GGB178222|s__GGB178222_SGB271261	s__GGB178222_SGB271261	2	0	0	0	0	0	0	0
k__Bacteria|p__Actinomycetota|c__Actinomycetes|o__Mycobacteriales|f__Nocardiaceae|g__Rhodococcus|s__Rhodococcus_cerastii	s__Rhodococcus_cerastii	0	0	0	0	0	0	2	0
k__Bacteria|p__Pseudomonadota|c__Betaproteobacteria|o__Burkholderiales|f__Burkholderiaceae|g__Ralstonia|s__Ralstonia_pickettii	s__Ralstonia_pickettii	0	0	2	0	0	0	2	0
k__Bacteria|p__Bacteroidota|c__Bacteroidia|o__Bacteroidales|f__Muribaculaceae|g__GGB1539|s__GGB1539_SGB2122	s__GGB1539_SGB2122	0	0	2	0	0	0	0	0
k__Bacteria|p__Firmicutes|c__Clostridia|o__Lachnospirales|f__Lachnospiraceae|g__GGB28755|s__GGB28755_SGB41398	s__GGB28755_SGB41398	0	0	0	0	0	6	2	0
k__Bacteria|p__Firmicutes|c__Clostridia|o__Lachnospirales|f__Lachnospiraceae|g__GGB142311|s__GGB142311_SGB212164	s__GGB142311_SGB212164	0	0	0	0	0	1	0	0
k__Bacteria|p__Firmicutes|c__CFGB88621|o__OFGB88621|f__FGB88621|g__GGB115936|s__GGB115936_SGB161658	s__GGB115936_SGB161658	1	0	0	0	0	0	0	0
k__Eukaryota|p__Evosea|c__Evosea_unclassified|o__Mastigamoebida|f__Entamoebidae|g__Entamoeba|s__Entamoeba_dispar	s__Entamoeba_dispar	0	0	0	2	0	0	0	0
k__Bacteria|p__Pseudomonadota|c__Gammaproteobacteria|o__Moraxellales|f__Moraxellaceae|g__Psychrobacter|s__Psychrobacter_immobilis	s__Psychrobacter_immobilis	0	0	0	2	0	0	0	0
k__Bacteria|p__Bacteroidota|c__Flavobacteriia|o__Flavobacteriales|f__Weeksellaceae|g__GGB57335|s__GGB57335_SGB78867	s__GGB57335_SGB78867	0	0	0	2	0	0	0	0
k__Bacteria|p__Firmicutes|c__CFGB81848|o__OFGB81848|f__FGB81848|g__GGB51329|s__GGB51329_SGB161064	s__GGB51329_SGB161064	5	1	0	0	8	13	0	0
k__Bacteria|p__Firmicutes|c__Clostridia|o__Lachnospirales|f__Lachnospiraceae|g__GGB25112|s__GGB25112_SGB37038	s__GGB25112_SGB37038	2	0	0	0	0	0	0	0
k__Bacteria|p__Firmicutes|c__CFGB78719|o__OFGB78719|f__FGB78719|g__GGB85706|s__GGB85706_SGB118736	s__GGB85706_SGB118736	2	0	0	0	3	0	0	0
k__Bacteria|p__Firmicutes|c__CFGB2838|o__OFGB2838|f__FGB2838|g__GGB28411|s__GGB28411_SGB40993	s__GGB28411_SGB40993	0	2	0	2	9	14	0	8
k__Bacteria|p__Firmicutes|c__CFGB10253|o__OFGB10253|f__FGB10253|g__GGB75913|s__GGB75913_SGB102386	s__GGB75913_SGB102386	0	12	0	0	0	37	0	0
k__Bacteria|p__Firmicutes|c__Clostridia|o__Lachnospirales|f__Lachnospiraceae|g__GGB32396|s__GGB32396_SGB47508	s__GGB32396_SGB47508	3	0	0	0	0	0	0	1
k__Bacteria|p__Firmicutes|c__Clostridia|o__Lachnospirales|f__Lachnospiraceae|g__Anaerosacchariphilus|s__Anaerosacchariphilus_polymeriproducens	s__Anaerosacchariphilus_polymeriproducens	0	0	0	0	1	0	0	0
k__Bacteria|p__Firmicutes|c__Clostridia|o__Lachnospirales|f__Lachnospiraceae|g__GGB157469|s__GGB157469_SGB257350	s__GGB157469_SGB257350	0	0	0	0	1	0	0	0
k__Bacteria|p__Bacteroidota|c__CFGB77697|o__OFGB77697|f__FGB77697|g__GGB81561|s__GGB81561_SGB114163	s__GGB81561_SGB114163	0	0	0	0	0	0	4	3
k__Bacteria|p__Firmicutes|c__CFGB9101|o__OFGB9101|f__FGB9101|g__GGB26993|s__GGB26993_SGB146120	s__GGB26993_SGB146120	0	0	0	0	0	2	2	0
k__Bacteria|p__Firmicutes|c__CFGB9658|o__OFGB9658|f__FGB9658|g__GGB29002|s__GGB29002_SGB41718	s__GGB29002_SGB41718	38	28	0	6	48	21	0	9
k__Bacteria|p__Pseudomonadota|c__Alphaproteobacteria|o__Parvularculales|f__Parvularculaceae|g__GGB130719|s__GGB130719_SGB182315	s__GGB130719_SGB182315	0	2	0	0	0	0	0	0
k__Bacteria|p__Firmicutes|c__Clostridia|o__Lachnospirales|f__Lachnospiraceae|g__GGB141832|s__GGB141832_SGB209308	s__GGB141832_SGB209308	0	2	0	0	0	1	3	0
k__Bacteria|p__Firmicutes|c__CFGB2838|o__OFGB2838|f__FGB2838|g__GGB28407|s__GGB28407_SGB40989	s__GGB28407_SGB40989	0	0	0	0	0	5	0	0
k__Bacteria|p__Firmicutes|c__CFGB1763|o__OFGB1763|f__FGB1763|g__GGB87282|s__GGB87282_SGB240154	s__GGB87282_SGB240154	0	0	0	0	0	2	0	0
k__Bacteria|p__Firmicutes|c__CFGB60519|o__OFGB60519|f__FGB60519|g__GGB98722|s__GGB98722_SGB139700	s__GGB98722_SGB139700	0	0	0	0	0	0	0	1
k__Bacteria|p__Bacteroidota|c__Bacteroidia|o__Bacteroidales|f__Tannerellaceae|g__Parabacteroides|s__Parabacteroides_chongii	s__Parabacteroides_chongii	0	0	0	2	0	0	0	0
k__Bacteria|p__Firmicutes|c__Clostridia|o__Lachnospirales|f__Lachnospiraceae|g__GGB75098|s__GGB75098_SGB161603	s__GGB75098_SGB161603	0	0	0	0	0	1	0	0
k__Bacteria|p__Firmicutes|c__Bacilli|o__Bacillales|f__Caryophanaceae|g__Chryseomicrobium|s__Chryseomicrobium_aureum	s__Chryseomicrobium_aureum	3	0	0	0	0	0	0	0
k__Bacteria|p__Pseudomonadota|c__Alphaproteobacteria|o__Rhodobacterales|f__Paracoccaceae|g__Paracoccus|s__Paracoccus_yeei	s__Paracoccus_yeei	0	0	0	0	0	0	0	21
k__Bacteria|p__Actinomycetota|c__Actinomycetes|o__Geodermatophilales|f__Geodermatophilaceae|g__Geodermatophilaceae_unclassified|s__Geodermatophilaceae_bacterium_URHB0062	s__Geodermatophilaceae_bacterium_URHB0062	0	0	0	0	0	0	4	0
k__Bacteria|p__Bacteroidota|c__Bacteroidia|o__Bacteroidales|f__Muribaculaceae|g__GGB142924|s__GGB142924_SGB211603	s__GGB142924_SGB211603	0	0	4	0	0	0	4	2
k__Bacteria|p__Firmicutes|c__Clostridia|o__Lachnospirales|f__Lachnospiraceae|g__Blautia|s__Blautia_massiliensis_ex_Durand_et_al_2017	s__Blautia_massiliensis_ex_Durand_et_al_2017	0	3	0	0	0	0	0	0
k__Bacteria|p__Firmicutes|c__CFGB3057|o__OFGB3057|f__FGB3057|g__GGB30311|s__GGB30311_SGB43288	s__GGB30311_SGB43288	3	6	4	0	0	0	2	0
k__Bacteria|p__Bacteroidota|c__Bacteroidia|o__Bacteroidales|f__Prevotellaceae|g__GGB28205|s__GGB28205_SGB40732	s__GGB28205_SGB40732	0	0	0	0	0	0	0	2
k__Bacteria|p__Bacteroidota|c__Flavobacteriia|o__Flavobacteriales|f__Weeksellaceae|g__Kaistella|s__Kaistella_pullorum	s__Kaistella_pullorum	0	0	0	0	0	0	0	2
k__Bacteria|p__Bacteroidota|c__CFGB87863|o__OFGB87863|f__FGB87863|g__GGB142710|s__GGB142710_SGB213857	s__GGB142710_SGB213857	0	0	1	0	0	0	0	0
k__Bacteria|p__Pseudomonadota|c__CFGB12692|o__OFGB12692|f__FGB12692|g__GGB36710|s__GGB36710_SGB50507	s__GGB36710_SGB50507	0	0	0	0	0	2	0	0
k__Bacteria|p__Firmicutes|c__Clostridia|o__Eubacteriales|f__Oscillospiraceae|g__GGB79160|s__GGB79160_SGB105776	s__GGB79160_SGB105776	0	0	0	0	0	2	0	0
k__Bacteria|p__Firmicutes|c__CFGB79152|o__OFGB79152|f__FGB79152|g__GGB75963|s__GGB75963_SGB102461	s__GGB75963_SGB102461	0	0	0	5	0	2	0	0
k__Bacteria|p__Firmicutes|c__Clostridia|o__Eubacteriales|f__Oscillospiraceae|g__GGB143837|s__GGB143837_SGB212173	s__GGB143837_SGB212173	0	2	0	0	0	0	2	0
k__Bacteria|p__Firmicutes|c__Clostridia|o__Eubacteriales|f__Butyricicoccaceae|g__GGB168009|s__GGB168009_SGB245653	s__GGB168009_SGB245653	0	0	0	0	2	0	0	0
k__Bacteria|p__Bacteroidota|c__Sphingobacteriia|o__Sphingobacteriales|f__Sphingobacteriaceae|g__Pedobacter|s__Pedobacter_kyonggii	s__Pedobacter_kyonggii	1	0	0	0	0	0	0	0
k__Bacteria|p__Actinomycetota|c__Actinomycetes|o__Micrococcales|f__Micrococcaceae|g__Micrococcus|s__Micrococcus_sp_EYE_162	s__Micrococcus_sp_EYE_162	0	0	6	2	2	0	4	2
k__Bacteria|p__Thermomicrobiota|c__CFGB40431|o__OFGB40431|f__FGB40431|g__GGB95260|s__GGB95260_SGB250654	s__GGB95260_SGB250654	1	0	0	0	0	0	0	0
k__Bacteria|p__Firmicutes|c__Clostridia|o__Eubacteriales|f__Oscillospiraceae|g__GGB158278|s__GGB158278_SGB42343	s__GGB158278_SGB42343	77	39	0	4	6	2	0	2
k__Bacteria|p__Actinomycetota|c__Actinomycetes|o__Micrococcales|f__Bogoriellaceae|g__Bogoriella|s__Bogoriella_caseilytica	s__Bogoriella_caseilytica	0	0	0	0	2	0	0	0
k__Bacteria|p__Bacteroidota|c__Bacteroidia|o__Bacteroidales|f__Tannerellaceae|g__Parabacteroides|s__Parabacteroides_SGB1944	s__Parabacteroides_SGB1944	0	0	0	4	2	0	9	10
k__Bacteria|p__Actinomycetota|c__Actinomycetes|o__Geodermatophilales|f__Geodermatophilaceae|g__Blastococcus|s__Blastococcus_sp_TBT05_19	s__Blastococcus_sp_TBT05_19	0	0	2	0	0	0	0	0
k__Bacteria|p__Pseudomonadota|c__Alphaproteobacteria|o__Rhodobacterales|f__Paracoccaceae|g__Paracoccus|s__Paracoccus_actinidiae	s__Paracoccus_actinidiae	0	0	0	0	0	0	0	2
k__Bacteria|p__Bacteroidota|c__Bacteroidia|o__Bacteroidales|f__Muribaculaceae|g__GGB76901|s__GGB76901_SGB223598	s__GGB76901_SGB223598	0	0	0	1	0	0	0	0
k__Bacteria|p__Firmicutes|c__CFGB81710|o__OFGB81710|f__FGB81710|g__GGB161516|s__GGB161516_SGB219684	s__GGB161516_SGB219684	0	0	0	0	0	0	0	4
k__Bacteria|p__Bacteria_unclassified|c__Bacteria_unclassified|o__Bacteria_unclassified|f__Bacteria_unclassified|g__Bacteria_unclassified|s__bacterium_D16_51	s__bacterium_D16_51	0	11	0	0	0	19	0	0
k__Bacteria|p__Firmicutes|c__Clostridia|o__Eubacteriales|f__Oscillospiraceae|g__Fumia|s__Fumia_xinanensis	s__Fumia_xinanensis	0	0	0	0	2	0	0	0
k__Bacteria|p__Pseudomonadota|c__Betaproteobacteria|o__Burkholderiales|f__Oxalobacteraceae|g__Noviherbaspirillum|s__Noviherbaspirillum_suwonense	s__Noviherbaspirillum_suwonense	0	0	0	0	0	0	2	0
k__Bacteria|p__Firmicutes|c__CFGB10318|o__OFGB10318|f__FGB10318|g__GGB119362|s__GGB119362_SGB203509	s__GGB119362_SGB203509	0	0	0	0	0	0	2	0
k__Bacteria|p__Bacteroidota|c__Bacteroidia|o__Bacteroidales|f__Muribaculaceae|g__GGB70854|s__GGB70854_SGB95307	s__GGB70854_SGB95307	0	0	1	0	0	0	0	0
k__Bacteria|p__Firmicutes|c__Clostridia|o__Clostridia_unclassified|f__Clostridia_unclassified|g__GGB31850|s__GGB31850_SGB45229	s__GGB31850_SGB45229	2	4	0	0	23	7	1	6
k__Bacteria|p__Pseudomonadota|c__Betaproteobacteria|o__Burkholderiales|f__Burkholderiaceae|g__Cupriavidus|s__Cupriavidus_metallidurans	s__Cupriavidus_metallidurans	22	22	29	17	7	10	50	12
k__Bacteria|p__Firmicutes|c__Clostridia|o__Eubacteriales|f__Pumilibacteraceae|g__GGB28428|s__GGB28428_SGB41011	s__GGB28428_SGB41011	6	4	0	0	8	12	0	0
k__Bacteria|p__Firmicutes|c__CFGB88615|o__OFGB88615|f__FGB88615|g__GGB142170|s__GGB142170_SGB213913	s__GGB142170_SGB213913	0	0	0	2	0	0	0	0
k__Bacteria|p__Firmicutes|c__Clostridia|o__Lachnospirales|f__Lachnospiraceae|g__GGB115725|s__GGB115725_SGB161207	s__GGB115725_SGB161207	0	1	0	0	0	0	0	0
k__Bacteria|p__Firmicutes|c__Clostridia|o__Eubacteriales|f__Oscillospiraceae|g__GGB128466|s__GGB128466_SGB159787	s__GGB128466_SGB159787	0	2	0	0	0	0	0	0
k__Bacteria|p__Firmicutes|c__Clostridia|o__Lachnospirales|f__Lachnospiraceae|g__GGB28887|s__GGB28887_SGB102264	s__GGB28887_SGB102264	2	19	0	0	0	0	0	0
k__Bacteria|p__Bacteroidota|c__CFGB94510|o__OFGB94510|f__FGB94510|g__GGB1188|s__GGB1188_SGB1538	s__GGB1188_SGB1538	0	0	4	0	0	0	0	0
k__Bacteria|p__Firmicutes|c__Clostridia|o__Peptostreptococcales|f__Peptostreptococcaceae|g__Clostridioides|s__Clostridioides_difficile	s__Clostridioides_difficile	2	0	0	0	0	2	0	0
k__Bacteria|p__Firmicutes|c__Clostridia|o__Eubacteriales|f__Acutalibacteraceae|g__GGB75070|s__GGB75070_SGB102161	s__GGB75070_SGB102161	78	145	67	31	16	57	93	25
k__Bacteria|p__Firmicutes|c__CFGB79152|o__OFGB79152|f__FGB79152|g__GGB141158|s__GGB141158_SGB203723	s__GGB141158_SGB203723	2	0	0	0	0	0	0	0
k__Bacteria|p__Firmicutes|c__Clostridia|o__Eubacteriales|f__Oscillospiraceae|g__GGB13509|s__GGB13509_SGB119758	s__GGB13509_SGB119758	0	1	0	0	0	0	2	0
k__Bacteria|p__Firmicutes|c__CFGB1765|o__OFGB1765|f__FGB1765|g__GGB4580|s__GGB4580_SGB6330	s__GGB4580_SGB6330	0	0	0	4	0	0	0	0
k__Bacteria|p__Firmicutes|c__Clostridia|o__Lachnospirales|f__Lachnospiraceae|g__Anaerostipes|s__Anaerostipes_SGB4546	s__Anaerostipes_SGB4546	0	4	0	0	0	0	0	0
k__Bacteria|p__Firmicutes|c__CFGB40215|o__OFGB40215|f__FGB40215|g__GGB42438|s__GGB42438_SGB59612	s__GGB42438_SGB59612	2	0	0	4	0	4	0	0
k__Bacteria|p__Firmicutes|c__CFGB10312|o__OFGB10312|f__FGB10312|g__GGB161289|s__GGB161289_SGB249079	s__GGB161289_SGB249079	0	0	0	0	0	0	4	0
k__Bacteria|p__Pseudomonadota|c__Alphaproteobacteria|o__Rhodobacterales|f__Paracoccaceae|g__Paracoccus|s__Paracoccus_tibetensis	s__Paracoccus_tibetensis	0	12	0	0	0	0	0	0
k__Bacteria|p__Candidatus_Melainabacteria|c__Candidatus_Melainabacteria_unclassified|o__Candidatus_Gastranaerophilales|f__Candidatus_Gastranaerophilales_unclassified|g__GGB75893|s__GGB75893_SGB102375	s__GGB75893_SGB102375	0	0	35	46	0	0	72	28
k__Bacteria|p__Actinomycetota|c__Actinomycetes|o__Micrococcales|f__Intrasporangiaceae|g__Terracoccus|s__Terracoccus_luteus	s__Terracoccus_luteus	9	0	0	0	0	0	0	0
k__Bacteria|p__Pseudomonadota|c__Alphaproteobacteria|o__Hyphomicrobiales|f__Phyllobacteriaceae|g__Mesorhizobium|s__Mesorhizobium_sp_1M_11	s__Mesorhizobium_sp_1M_11	0	0	0	0	0	0	2	1
k__Bacteria|p__Bacteroidota|c__CFGB32090|o__OFGB32090|f__FGB32090|g__GGB112421|s__GGB112421_SGB191754	s__GGB112421_SGB191754	2	0	0	1	0	0	0	0
k__Bacteria|p__Bacteroidota|c__Bacteroidia|o__Bacteroidales|f__Balneicellaceae|g__Balneicella|s__Balneicella_halophila	s__Balneicella_halophila	0	0	2	0	0	0	0	0
k__Bacteria|p__Firmicutes|c__CFGB1765|o__OFGB1765|f__FGB1765|g__GGB31701|s__GGB31701_SGB45057	s__GGB31701_SGB45057	76	404	15	162	69	259	57	324
k__Bacteria|p__Actinomycetota|c__Actinomycetes|o__Micrococcales|f__Intrasporangiaceae|g__Janibacter|s__Janibacter_limosus	s__Janibacter_limosus	2	0	0	0	0	0	0	0
k__Bacteria|p__Firmicutes|c__Clostridia|o__Lachnospirales|f__Lachnospiraceae|g__GGB28773|s__GGB28773_SGB41426	s__GGB28773_SGB41426	298	35	69	0	63	6	116	0
k__Bacteria|p__Bacteroidota|c__Bacteroidia|o__Bacteroidales|f__Muribaculaceae|g__GGB142753|s__GGB142753_SGB211019	s__GGB142753_SGB211019	0	0	7	1	0	0	0	2
k__Bacteria|p__Firmicutes|c__Clostridia|o__Eubacteriales|f__Eubacteriales_unclassified|g__Eubacteriales_unclassified|s__Clostridiales_bacterium	s__Clostridiales_bacterium	173	71	10	60	112	38	38	99
k__Bacteria|p__Firmicutes|c__Clostridia|o__Lachnospirales|f__Lachnospiraceae|g__GGB115747|s__GGB115747_SGB250956	s__GGB115747_SGB250956	0	0	0	0	2	0	0	0
k__Bacteria|p__Firmicutes|c__Bacillota_unclassified|o__Bacillota_unclassified|f__Bacillota_unclassified|g__Bacillota_unclassified|s__Bacillota_unclassified_SGB102203	s__Bacillota_unclassified_SGB102203	0	0	6	0	0	0	11	0
k__Bacteria|p__Bacteroidota|c__Sphingobacteriia|o__Sphingobacteriales|f__Sphingobacteriaceae|g__Pedobacter|s__Pedobacter_nutrimenti	s__Pedobacter_nutrimenti	8	0	0	0	0	0	0	0
k__Bacteria|p__Bacteroidota|c__Bacteroidia|o__Bacteroidales|f__Muribaculaceae|g__GGB74499|s__GGB74499_SGB48241	s__GGB74499_SGB48241	2	0	0	0	0	0	0	0
k__Bacteria|p__Firmicutes|c__Clostridia|o__Lachnospirales|f__Lachnospiraceae|g__GGB28866|s__GGB28866_SGB41540	s__GGB28866_SGB41540	1	3	0	0	0	2	0	0
k__Bacteria|p__Pseudomonadota|c__Alphaproteobacteria|o__Caulobacterales|f__Caulobacteraceae|g__GGB65970|s__GGB65970_SGB93937	s__GGB65970_SGB93937	0	0	0	0	2	0	0	0
k__Bacteria|p__Firmicutes|c__Clostridia|o__Lachnospirales|f__Lachnospiraceae|g__GGB28821|s__GGB28821_SGB41477	s__GGB28821_SGB41477	10	153	0	4	22	165	0	2
k__Bacteria|p__Pseudomonadota|c__Betaproteobacteria|o__Burkholderiales|f__Sphaerotilaceae|g__Roseateles|s__Roseateles_puraquae	s__Roseateles_puraquae	0	0	0	4	0	0	0	0
k__Bacteria|p__Firmicutes|c__Clostridia|o__Lachnospirales|f__Lachnospiraceae|g__GGB28916|s__GGB28916_SGB59792	s__GGB28916_SGB59792	0	0	0	0	0	0	2	0
k__Bacteria|p__Firmicutes|c__Bacilli|o__Lactobacillales|f__Carnobacteriaceae|g__Alloiococcus|s__Alloiococcus_otitis	s__Alloiococcus_otitis	0	0	0	0	0	0	0	11
k__Bacteria|p__Firmicutes|c__Bacillota_unclassified|o__Bacillota_unclassified|f__Bacillota_unclassified|g__Bacillota_unclassified|s__Bacillota_unclassified_SGB102205	s__Bacillota_unclassified_SGB102205	31	26	2	2	11	0	0	0
k__Bacteria|p__Bacteroidota|c__CFGB642|o__OFGB642|f__FGB642|g__GGB112417|s__GGB112417_SGB191544	s__GGB112417_SGB191544	0	0	1	0	0	0	0	2
k__Bacteria|p__Firmicutes|c__Bacilli|o__Lactobacillales|f__Lactobacillaceae|g__Lactobacillus|s__Lactobacillus_sp_PV012	s__Lactobacillus_sp_PV012	0	0	1	0	0	0	7	0
k__Bacteria|p__Firmicutes|c__CFGB1765|o__OFGB1765|f__FGB1765|g__GGB118905|s__GGB118905_SGB202887	s__GGB118905_SGB202887	0	0	0	0	1	0	2	0
k__Bacteria|p__Firmicutes|c__Clostridia|o__Lachnospirales|f__Lachnospiraceae|g__GGB42524|s__GGB42524_SGB59710	s__GGB42524_SGB59710	0	0	0	0	0	0	0	2
k__Bacteria|p__Bacteroidota|c__Bacteroidia|o__Bacteroidales|f__Prevotellaceae|g__Prevotella|s__Prevotella_SGB40705	s__Prevotella_SGB40705	0	0	0	4	0	0	0	0
k__Bacteria|p__Pseudomonadota|c__Alphaproteobacteria|o__Hyphomicrobiales|f__Rhizobiaceae|g__GGB66064|s__GGB66064_SGB89480	s__GGB66064_SGB89480	2	0	0	0	0	0	0	0
k__Bacteria|p__Firmicutes|c__Clostridia|o__Lachnospirales|f__Lachnospiraceae|g__GGB28893|s__GGB28893_SGB41574	s__GGB28893_SGB41574	393	8	29	215	71	2	61	301
k__Bacteria|p__Firmicutes|c__Clostridia|o__Eubacteriales|f__Oscillospiraceae|g__GGB70594|s__GGB70594_SGB95034	s__GGB70594_SGB95034	254	241	27	104	51	61	88	101
k__Bacteria|p__Firmicutes|c__Clostridia|o__Lachnospirales|f__Lachnospiraceae|g__Fusibacillus|s__Fusibacillus_kribbianus	s__Fusibacillus_kribbianus	0	3	1	0	0	0	1	0
k__Bacteria|p__Firmicutes|c__CFGB94863|o__OFGB94863|f__FGB94863|g__GGB30413|s__GGB30413_SGB43452	s__GGB30413_SGB43452	62	30	40	0	9	18	162	8
k__Bacteria|p__Bacteroidota|c__Bacteroidia|o__Bacteroidales|f__Bacteroidaceae|g__GGB148158|s__GGB148158_SGB235128	s__GGB148158_SGB235128	0	0	0	2	0	0	6	1
k__Bacteria|p__Firmicutes|c__Clostridia|o__Eubacteriales|f__Oscillospiraceae|g__GGB85545|s__GGB85545_SGB119676	s__GGB85545_SGB119676	0	1	0	0	0	2	0	0
k__Bacteria|p__Firmicutes|c__Bacilli|o__Bacillales|f__Staphylococcaceae|g__Staphylococcus|s__Staphylococcus_capitis	s__Staphylococcus_capitis	5	3	0	0	0	0	4	0
k__Bacteria|p__Bacteroidota|c__Bacteroidia|o__Bacteroidales|f__Muribaculaceae|g__GGB27885|s__GGB27885_SGB40319	s__GGB27885_SGB40319	0	1	0	0	0	0	0	0
k__Bacteria|p__Chloroflexota|c__CFGB11009|o__OFGB11009|f__FGB11009|g__GGB127728|s__GGB127728_SGB257608	s__GGB127728_SGB257608	0	0	0	0	0	0	0	1
k__Bacteria|p__Bacteroidota|c__Bacteroidia|o__Bacteroidales|f__Muribaculaceae|g__GGB37429|s__GGB37429_SGB48218	s__GGB37429_SGB48218	0	0	1	0	0	0	13	0
k__Bacteria|p__Firmicutes|c__CFGB1765|o__OFGB1765|f__FGB1765|g__GGB4605|s__GGB4605_SGB6378	s__GGB4605_SGB6378	0	4	0	0	0	0	0	0
k__Archaea|p__Methanobacteriota|c__Halobacteria|o__Halobacteriales|f__Haloarculaceae|g__Natronomonas|s__Natronomonas_pharaonis	s__Natronomonas_pharaonis	0	0	0	0	0	2	0	0
k__Bacteria|p__Firmicutes|c__Clostridia|o__Lachnospirales|f__Lachnospiraceae|g__GGB115747|s__GGB115747_SGB161186	s__GGB115747_SGB161186	2	0	0	0	0	1	0	0
k__Bacteria|p__Pseudomonadota|c__Gammaproteobacteria|o__Oceanospirillales|f__Halomonadaceae|g__Franzmannia|s__Franzmannia_pantelleriensis	s__Franzmannia_pantelleriensis	0	0	1	0	0	0	0	0
k__Bacteria|p__Firmicutes|c__Clostridia|o__Lachnospirales|f__Lachnospiraceae|g__Lachnospiraceae_unclassified|s__Lachnospiraceae_unclassified_SGB41520	s__Lachnospiraceae_unclassified_SGB41520	2	7	15	285	4	2	37	392
k__Bacteria|p__Actinomycetota|c__Actinomycetes|o__Propionibacteriales|f__Nocardioidaceae|g__Nocardioides|s__Nocardioides_cavernae	s__Nocardioides_cavernae	2	0	0	0	0	0	0	0
k__Bacteria|p__Firmicutes|c__CFGB1765|o__OFGB1765|f__FGB1765|g__GGB75938|s__GGB75938_SGB102447	s__GGB75938_SGB102447	0	0	0	0	3	0	0	0
k__Bacteria|p__Bacteroidota|c__Bacteroidia|o__Bacteroidia_unclassified|f__Bacteroidia_unclassified|g__Bacteroidia_unclassified|s__Bacteroidia_bacterium	s__Bacteroidia_bacterium	2	0	0	0	0	0	0	0
k__Bacteria|p__Firmicutes|c__Clostridia|o__Eubacteriales|f__Oscillospiraceae|g__GGB74394|s__GGB74394_SGB94993	s__GGB74394_SGB94993	3	1	0	0	2	0	0	0
k__Bacteria|p__Firmicutes|c__Clostridia|o__Lachnospirales|f__Lachnospiraceae|g__GGB86336|s__GGB86336_SGB118263	s__GGB86336_SGB118263	0	0	0	0	0	0	0	1
k__Bacteria|p__Firmicutes|c__Clostridia|o__Lachnospirales|f__Lachnospiraceae|g__Lachnospiraceae_unclassified|s__Lachnospiraceae_unclassified_SGB41522	s__Lachnospiraceae_unclassified_SGB41522	0	0	0	0	0	0	2	0
k__Bacteria|p__Actinomycetota|c__Actinomycetes|o__Micrococcales|f__Intrasporangiaceae|g__Janibacter|s__Janibacter_anophelis	s__Janibacter_anophelis	2	0	0	0	0	0	0	0
k__Bacteria|p__Bacteroidota|c__Bacteroidia|o__Bacteroidales|f__Tannerellaceae|g__GGB46116|s__GGB46116_SGB63877	s__GGB46116_SGB63877	0	2	0	0	0	0	0	0
k__Bacteria|p__Bacteroidota|c__Bacteroidia|o__Bacteroidales|f__Paludibacteraceae|g__Paludibacter|s__Paludibacter_sp_221	s__Paludibacter_sp_221	0	0	0	0	0	0	2	0
k__Bacteria|p__Pseudomonadota|c__Betaproteobacteria|o__Burkholderiales|f__Comamonadaceae|g__Acidovorax|s__Acidovorax_facilis	s__Acidovorax_facilis	2	0	0	0	0	0	10	0
k__Bacteria|p__Firmicutes|c__CFGB10318|o__OFGB10318|f__FGB10318|g__GGB70391|s__GGB70391_SGB94813	s__GGB70391_SGB94813	0	0	0	0	0	0	0	2
k__Bacteria|p__Firmicutes|c__Clostridia|o__Lachnospirales|f__Lachnospiraceae|g__GGB115699|s__GGB115699_SGB161159	s__GGB115699_SGB161159	0	0	1	0	0	0	0	0
k__Bacteria|p__Actinomycetota|c__Actinomycetes|o__Micrococcales|f__Microbacteriaceae|g__Microbacterium|s__Microbacterium_lacus	s__Microbacterium_lacus	0	0	2	0	0	0	0	0
k__Bacteria|p__Firmicutes|c__Clostridia|o__Lachnospirales|f__Lachnospiraceae|g__GGB75107|s__GGB75107_SGB102244	s__GGB75107_SGB102244	11	12	4	4	0	0	2	0
k__Bacteria|p__Candidatus_Melainabacteria|c__CFGB10197|o__OFGB10197|f__FGB10197|g__GGB70407|s__GGB70407_SGB102362	s__GGB70407_SGB102362	9	16	1	0	2	8	6	0
k__Bacteria|p__Firmicutes|c__Clostridia|o__Lachnospirales|f__Lachnospiraceae|g__GGB29433|s__GGB29433_SGB42209	s__GGB29433_SGB42209	1	0	0	0	0	0	0	0
k__Bacteria|p__Firmicutes|c__Clostridia|o__Clostridia_unclassified|f__Clostridia_unclassified|g__GGB70464|s__GGB70464_SGB211594	s__GGB70464_SGB211594	0	0	0	0	5	0	0	1
k__Bacteria|p__Firmicutes|c__CFGB9633|o__OFGB9633|f__FGB9633|g__GGB28882|s__GGB28882_SGB41562	s__GGB28882_SGB41562	37	0	0	18	2	0	0	7
k__Bacteria|p__Deinococcota|c__Deinococci|o__Thermales|f__Thermaceae|g__Meiothermus|s__Meiothermus_cerbereus	s__Meiothermus_cerbereus	0	3	0	0	0	0	6	0
k__Bacteria|p__Firmicutes|c__CFGB1765|o__OFGB1765|f__FGB1765|g__GGB31762|s__GGB31762_SGB45125	s__GGB31762_SGB45125	0	0	0	0	0	0	0	2
k__Bacteria|p__Bacteroidota|c__Bacteroidia|o__Bacteroidales|f__Muribaculaceae|g__GGB70855|s__GGB70855_SGB95308	s__GGB70855_SGB95308	0	0	0	0	0	0	0	1
k__Bacteria|p__Firmicutes|c__CFGB72896|o__OFGB72896|f__FGB72896|g__GGB47180|s__GGB47180_SGB65111	s__GGB47180_SGB65111	1	17	0	0	0	37	0	0
k__Bacteria|p__Actinomycetota|c__Thermoleophilia|o__Solirubrobacterales|f__Conexibacteraceae|g__GGB177183|s__GGB177183_SGB266027	s__GGB177183_SGB266027	0	0	0	2	0	0	0	0
k__Bacteria|p__Pseudomonadota|c__Alphaproteobacteria|o__Rhodobacterales|f__Roseobacteraceae|g__Sediminimonas|s__Sediminimonas_qiaohouensis	s__Sediminimonas_qiaohouensis	0	0	0	0	0	0	0	2
k__Bacteria|p__Bacteroidota|c__CFGB5794|o__OFGB5794|f__FGB5794|g__GGB17197|s__GGB17197_SGB25806	s__GGB17197_SGB25806	0	0	2	0	0	0	0	0
k__Bacteria|p__Firmicutes|c__Clostridia|o__Lachnospirales|f__Lachnospiraceae|g__GGB157614|s__GGB157614_SGB247238	s__GGB157614_SGB247238	0	0	0	0	0	1	0	0
k__Bacteria|p__Bacteroidota|c__Bacteroidia|o__Bacteroidales|f__Bacteroidales_unclassified|g__Bacteroidales_unclassified|s__Bacteroidales_unclassified_SGB192362	s__Bacteroidales_unclassified_SGB192362	0	0	6	5	0	0	1	0
k__Bacteria|p__Bacteria_unclassified|c__Bacteria_unclassified|o__Bacteria_unclassified|f__Bacteria_unclassified|g__GGB12357|s__GGB12357_SGB19197	s__GGB12357_SGB19197	0	0	41	4	0	0	18	0
k__Bacteria|p__Pseudomonadota|c__CFGB10055|o__OFGB10055|f__FGB10055|g__GGB6604|s__GGB6604_SGB43808	s__GGB6604_SGB43808	0	6	0	8	0	5	2	28
k__Bacteria|p__Firmicutes|c__Clostridia|o__Eubacteriales|f__Oscillospiraceae|g__GGB30473|s__GGB30473_SGB43557	s__GGB30473_SGB43557	12	28	4	24	7	36	24	58
k__Bacteria|p__Firmicutes|c__Clostridia|o__Eubacteriales|f__Eubacteriaceae|g__Eubacteriaceae_unclassified|s__Eubacteriaceae_unclassified_SGB41267	s__Eubacteriaceae_unclassified_SGB41267	22	0	5	4	20	0	36	0
k__Bacteria|p__Firmicutes|c__Clostridia|o__Eubacteriales|f__Oscillospiraceae|g__GGB128437|s__GGB128437_SGB159705	s__GGB128437_SGB159705	174	142	0	6	61	35	9	4
k__Bacteria|p__Bacteroidota|c__Bacteroidia|o__Bacteroidales|f__Tannerellaceae|g__Parabacteroides|s__Parabacteroides_hominis	s__Parabacteroides_hominis	0	0	8	12	3	10	19	17
k__Bacteria|p__Firmicutes|c__Clostridia|o__Lachnospirales|f__Lachnospiraceae|g__GGB115741|s__GGB115741_SGB161174	s__GGB115741_SGB161174	14	24	0	0	8	10	0	0
k__Bacteria|p__Pseudomonadota|c__Betaproteobacteria|o__Burkholderiales|f__Sphaerotilaceae|g__Caldimonas|s__Schlegelella_aquatica	s__Schlegelella_aquatica	2	0	0	0	0	0	0	0
k__Bacteria|p__Firmicutes|c__CFGB31455|o__OFGB31455|f__FGB31455|g__GGB47127|s__GGB47127_SGB207831	s__GGB47127_SGB207831	2	0	0	4	0	2	0	2
k__Bacteria|p__Firmicutes|c__Clostridia|o__Eubacteriales|f__Oscillospiraceae|g__Ruminococcus|s__Ruminococcus_bromii	s__Ruminococcus_bromii	0	0	0	0	0	0	4	0
k__Bacteria|p__Bacteroidota|c__CFGB47845|o__OFGB47845|f__FGB47845|g__GGB146425|s__GGB146425_SGB229528	s__GGB146425_SGB229528	12	4	58	55	2	0	16	25
k__Bacteria|p__Firmicutes|c__CFGB1765|o__OFGB1765|f__FGB1765|g__GGB161586|s__GGB161586_SGB245290	s__GGB161586_SGB245290	2	0	0	0	0	0	1	2
k__Bacteria|p__Firmicutes|c__CFGB9617|o__OFGB9617|f__FGB9617|g__GGB28776|s__GGB28776_SGB41429	s__GGB28776_SGB41429	59	103	0	2	26	33	5	1
k__Bacteria|p__Firmicutes|c__Clostridia|o__Eubacteriales|f__Oscillospiraceae|g__GGB51664|s__GGB51664_SGB211479	s__GGB51664_SGB211479	0	11	0	0	0	4	0	4
k__Bacteria|p__Firmicutes|c__Clostridia|o__Lachnospirales|f__Lachnospiraceae|g__Petralouisia|s__Petralouisia_muris	s__Petralouisia_muris	2	0	0	0	0	0	0	0
k__Bacteria|p__Firmicutes|c__CFGB12479|o__OFGB12479|f__FGB12479|g__GGB28813|s__GGB28813_SGB41468	s__GGB28813_SGB41468	0	211	0	0	0	322	0	0
k__Bacteria|p__Firmicutes|c__Clostridia|o__Lachnospirales|f__Lachnospiraceae|g__GGB28924|s__GGB28924_SGB41621	s__GGB28924_SGB41621	81	193	2	9	9	22	0	21
k__Bacteria|p__Firmicutes|c__CFGB1765|o__OFGB1765|f__FGB1765|g__GGB87378|s__GGB87378_SGB6358	s__GGB87378_SGB6358	0	0	0	2	0	0	0	0
k__Bacteria|p__Actinomycetota|c__Actinomycetes|o__Geodermatophilales|f__Geodermatophilaceae|g__Modestobacter|s__Modestobacter_sp_VKM_Ac_2986	s__Modestobacter_sp_VKM_Ac_2986	0	0	0	0	0	0	4	0
k__Bacteria|p__Firmicutes|c__Bacillota_unclassified|o__Bacillota_unclassified|f__Bacillota_unclassified|g__GGB140835|s__GGB140835_SGB42353	s__GGB140835_SGB42353	0	0	2	0	0	0	2	0
k__Bacteria|p__Bacteroidota|c__Bacteroidia|o__Bacteroidales|f__Muribaculaceae|g__GGB34076|s__GGB34076_SGB48245	s__GGB34076_SGB48245	8	2	0	2	1	0	0	0
k__Bacteria|p__Pseudomonadota|c__Gammaproteobacteria|o__Pseudomonadales|f__Pseudomonadaceae|g__Pseudomonas|s__Pseudomonas_carnis	s__Pseudomonas_carnis	0	0	0	3	0	0	2	0
k__Bacteria|p__Chloroflexota|c__CFGB91846|o__OFGB91846|f__FGB91846|g__GGB127591|s__GGB127591_SGB169893	s__GGB127591_SGB169893	0	1	0	0	0	0	0	0
k__Bacteria|p__Firmicutes|c__Clostridia|o__Eubacteriales|f__Acutalibacteraceae|g__Acutalibacter|s__Acutalibacter_SGB209390	s__Acutalibacter_SGB209390	0	4	0	0	0	2	0	0
k__Bacteria|p__Firmicutes|c__Clostridia|o__Eubacteriales|f__Oscillospiraceae|g__GGB30463|s__GGB30463_SGB102197	s__GGB30463_SGB102197	66	77	60	16	4	9	82	2
k__Bacteria|p__Firmicutes|c__Clostridia|o__Lachnospirales|f__Lachnospiraceae|g__GGB33657|s__GGB33657_SGB47663	s__GGB33657_SGB47663	0	0	0	0	0	0	1	0
k__Bacteria|p__Pseudomonadota|c__Betaproteobacteria|o__Burkholderiales|f__Oxalobacteraceae|g__Noviherbaspirillum|s__Noviherbaspirillum_soli	s__Noviherbaspirillum_soli	0	0	0	0	0	0	2	0
k__Bacteria|p__Firmicutes|c__Clostridia|o__Eubacteriales|f__Oscillospiraceae|g__GGB30460|s__GGB30460_SGB102214	s__GGB30460_SGB102214	7	2	0	2	0	0	0	0
k__Bacteria|p__Bacteroidota|c__Bacteroidia|o__Bacteroidales|f__Tannerellaceae|g__Parabacteroides|s__Parabacteroides_johnsonii	s__Parabacteroides_johnsonii	2	5	5	23	2	10	40	20
k__Bacteria|p__Firmicutes|c__Clostridia|o__Eubacteriales|f__Oscillospiraceae|g__GGB143830|s__GGB143830_SGB211692	s__GGB143830_SGB211692	0	0	0	0	1	0	0	0
k__Bacteria|p__Firmicutes|c__Bacilli|o__Lactobacillales|f__Carnobacteriaceae|g__Jeotgalibaca|s__Jeotgalibaca_arthritidis	s__Jeotgalibaca_arthritidis	0	0	0	0	0	0	2	0
k__Bacteria|p__Firmicutes|c__CFGB3057|o__OFGB3057|f__FGB3057|g__GGB143256|s__GGB143256_SGB211496	s__GGB143256_SGB211496	2	0	0	0	0	0	0	0
k__Bacteria|p__Bacteroidota|c__CFGB103173|o__OFGB103173|f__FGB103173|g__GGB14006|s__GGB14006_SGB21433	s__GGB14006_SGB21433	0	0	0	0	0	0	2	0
k__Bacteria|p__Firmicutes|c__Bacilli|o__Lactobacillales|f__Carnobacteriaceae|g__Jeotgalibaca|s__Jeotgalibaca_porci	s__Jeotgalibaca_porci	0	0	2	0	0	0	0	0
k__Bacteria|p__Pseudomonadota|c__Alphaproteobacteria|o__Hyphomicrobiales|f__Nitrobacteraceae|g__Bradyrhizobium|s__Bradyrhizobium_manausense	s__Bradyrhizobium_manausense	2	0	0	0	0	0	0	2
k__Bacteria|p__Pseudomonadota|c__Gammaproteobacteria|o__Oceanospirillales|f__Halomonadaceae|g__Vreelandella|s__Vreelandella_utahensis	s__Vreelandella_utahensis	0	0	0	2	0	0	0	0
k__Bacteria|p__Firmicutes|c__CFGB3023|o__OFGB3023|f__FGB3023|g__GGB30090|s__GGB30090_SGB63356	s__GGB30090_SGB63356	0	0	0	1	0	0	0	0
k__Bacteria|p__Firmicutes|c__Clostridia|o__Lachnospirales|f__Lachnospiraceae|g__GGB86058|s__GGB86058_SGB118100	s__GGB86058_SGB118100	4	6	0	0	1	0	0	2
k__Bacteria|p__Actinomycetota|c__Actinomycetes|o__Mycobacteriales|f__Corynebacteriaceae|g__GGB43982|s__GGB43982_SGB61353	s__GGB43982_SGB61353	0	0	0	0	0	0	2	0
k__Bacteria|p__Firmicutes|c__Clostridia|o__Eubacteriales|f__Oscillospiraceae|g__GGB143834|s__GGB143834_SGB210711	s__GGB143834_SGB210711	2	0	0	0	0	0	0	0
k__Bacteria|p__Firmicutes|c__CFGB79315|o__OFGB79315|f__FGB79315|g__GGB45502|s__GGB45502_SGB63174	s__GGB45502_SGB63174	104	117	127	309	33	15	49	49
k__Bacteria|p__Bacteroidota|c__Bacteroidia|o__Bacteroidales|f__Rikenellaceae|g__Alistipes|s__Alistipes_SGB48121	s__Alistipes_SGB48121	0	0	1	8	0	0	2	2
k__Bacteria|p__Firmicutes|c__CFGB99904|o__OFGB99904|f__FGB99904|g__GGB75916|s__GGB75916_SGB102381	s__GGB75916_SGB102381	0	0	0	6	4	0	0	27
k__Bacteria|p__Bacteroidota|c__CFGB629|o__OFGB629|f__FGB629|g__GGB146725|s__GGB146725_SGB225194	s__GGB146725_SGB225194	0	2	2	0	0	0	0	0
k__Bacteria|p__Firmicutes|c__Clostridia|o__Eubacteriales|f__Oscillospiraceae|g__Oscillibacter|s__Oscillibacter_SGB63227	s__Oscillibacter_SGB63227	39	65	313	522	2	4	305	217
k__Bacteria|p__Firmicutes|c__Bacilli|o__Lactobacillales|f__Streptococcaceae|g__Streptococcus|s__Streptococcus_oralis	s__Streptococcus_oralis	2	0	2	0	0	0	4	0
k__Bacteria|p__Firmicutes|c__Clostridia|o__Eubacteriales|f__Oscillospiraceae|g__Oscillibacter|s__Oscillibacter_SGB63228	s__Oscillibacter_SGB63228	0	7	2	20	0	5	6	29
k__Bacteria|p__Firmicutes|c__CFGB78699|o__OFGB78699|f__FGB78699|g__GGB30409|s__GGB30409_SGB43439	s__GGB30409_SGB43439	40	11	3	6	49	0	14	29
k__Bacteria|p__Firmicutes|c__Clostridia|o__Eubacteriales|f__Oscillospiraceae|g__Oscillibacter|s__Oscillibacter_SGB63229	s__Oscillibacter_SGB63229	3	2	0	0	0	0	2	0
k__Bacteria|p__Thermodesulfobacteriota|c__Desulfovibrionia|o__Desulfovibrionales|f__Desulfovibrionaceae|g__Desulfovibrionaceae_unclassified|s__Desulfovibrionaceae_bacterium	s__Desulfovibrionaceae_bacterium	2	0	0	0	0	0	0	0
k__Bacteria|p__Firmicutes|c__CFGB88617|o__OFGB88617|f__FGB88617|g__GGB86250|s__GGB86250_SGB117732	s__GGB86250_SGB117732	2	0	0	0	1	0	0	0
k__Bacteria|p__Actinomycetota|c__Coriobacteriia|o__Eggerthellales|f__Eggerthellaceae|g__Adlercreutzia|s__Adlercreutzia_faecimuris	s__Adlercreutzia_faecimuris	12	9	0	6	4	5	6	2
k__Bacteria|p__Firmicutes|c__CFGB9512|o__OFGB9512|f__FGB9512|g__GGB28396|s__GGB28396_SGB40977	s__GGB28396_SGB40977	4	0	19	2	10	4	104	6
k__Bacteria|p__Firmicutes|c__Clostridia|o__Eubacteriales|f__Eubacteriales_unclassified|g__GGB25406|s__GGB25406_SGB37358	s__GGB25406_SGB37358	0	2	0	0	0	0	0	0
k__Bacteria|p__Bacteroidota|c__Flavobacteriia|o__Flavobacteriales|f__Weeksellaceae|g__Kaistella|s__Kaistella_sp_SH11_4b	s__Kaistella_sp_SH11_4b	0	0	0	0	0	0	1	0
k__Bacteria|p__Actinomycetota|c__Actinomycetes|o__Actinomycetales|f__Actinomycetaceae|g__Actinomyces|s__Actinomyces_massiliensis	s__Actinomyces_massiliensis	0	0	2	0	0	0	0	0
k__Bacteria|p__Firmicutes|c__Clostridia|o__Lachnospirales|f__Lachnospiraceae|g__GGB28835|s__GGB28835_SGB41494	s__GGB28835_SGB41494	10	4	0	0	2	1	0	0
k__Bacteria|p__Pseudomonadota|c__Alphaproteobacteria|o__Hyphomicrobiales|f__Nitrobacteraceae|g__Rhodopseudomonas|s__Rhodopseudomonas_SGB11278	s__Rhodopseudomonas_SGB11278	8	4	0	16	9	5	0	0
k__Bacteria|p__Firmicutes|c__Clostridia|o__Lachnospirales|f__Lachnospiraceae|g__GGB28964|s__GGB28964_SGB41674	s__GGB28964_SGB41674	7	164	2	1	0	161	11	0
k__Bacteria|p__Pseudomonadota|c__Gammaproteobacteria|o__Pseudomonadales|f__Pseudomonadaceae|g__Pseudomonas|s__Pseudomonas_nicosulfuronedens	s__Pseudomonas_nicosulfuronedens	0	0	0	0	0	0	2	0
k__Bacteria|p__Firmicutes|c__Bacilli|o__Lactobacillales|f__Carnobacteriaceae|g__Desemzia|s__Desemzia_incerta	s__Desemzia_incerta	0	0	0	0	0	0	2	0
k__Bacteria|p__Firmicutes|c__CFGB84435|o__OFGB84435|f__FGB84435|g__GGB32371|s__GGB32371_SGB213957	s__GGB32371_SGB213957	2	0	2	0	0	0	0	0
k__Bacteria|p__Pseudomonadota|c__Gammaproteobacteria|o__Moraxellales|f__Moraxellaceae|g__Acinetobacter|s__Acinetobacter_bereziniae	s__Acinetobacter_bereziniae	4	0	0	0	0	0	0	0
k__Bacteria|p__Pseudomonadota|c__Gammaproteobacteria|o__Enterobacterales|f__Morganellaceae|g__Providencia|s__Providencia_rettgeri	s__Providencia_rettgeri	0	0	0	2	0	0	0	0
k__Bacteria|p__Bacteroidota|c__Flavobacteriia|o__Flavobacteriales|f__Weeksellaceae|g__Cloacibacterium|s__Cloacibacterium_caeni	s__Cloacibacterium_caeni	0	0	2	0	0	0	0	2
k__Bacteria|p__Bacteroidota|c__CFGB7469|o__OFGB7469|f__FGB7469|g__GGB81724|s__GGB81724_SGB112994	s__GGB81724_SGB112994	0	0	4	4	0	0	0	4
k__Bacteria|p__Firmicutes|c__Clostridia|o__Eubacteriales|f__Eubacteriaceae|g__GGB142242|s__GGB142242_SGB213479	s__GGB142242_SGB213479	0	6	0	0	2	11	2	0
k__Bacteria|p__Firmicutes|c__CFGB98906|o__OFGB98906|f__FGB98906|g__GGB58067|s__GGB58067_SGB79698	s__GGB58067_SGB79698	0	0	0	0	0	0	5	0
k__Bacteria|p__Actinomycetota|c__Actinomycetes|o__Propionibacteriales|f__Propionibacteriaceae|g__Naumannella|s__Naumannella_cuiyingiana	s__Naumannella_cuiyingiana	0	0	2	0	0	0	0	0
k__Bacteria|p__Firmicutes|c__CFGB72899|o__OFGB72899|f__FGB72899|g__GGB75950|s__GGB75950_SGB102414	s__GGB75950_SGB102414	0	0	0	0	0	4	0	0
k__Bacteria|p__Pseudomonadota|c__Gammaproteobacteria|o__Pseudomonadales|f__Pseudomonadaceae|g__Pseudomonas|s__Pseudomonas_putida	s__Pseudomonas_putida	0	2	0	0	0	0	0	0
k__Bacteria|p__Firmicutes|c__Negativicutes|o__Acidaminococcales|f__Acidaminococcaceae|g__Phascolarctobacterium|s__Phascolarctobacterium_succinatutens	s__Phascolarctobacterium_succinatutens	0	2	0	0	0	0	0	0
k__Bacteria|p__Firmicutes|c__CFGB78571|o__OFGB78571|f__FGB78571|g__GGB158334|s__GGB158334_SGB269621	s__GGB158334_SGB269621	0	0	0	0	2	0	2	0
k__Bacteria|p__Firmicutes|c__Clostridia|o__Lachnospirales|f__Lachnospiraceae|g__GGB28895|s__GGB28895_SGB94878	s__GGB28895_SGB94878	0	0	0	0	1	0	0	0
k__Bacteria|p__Pseudomonadota|c__CFGB3154|o__OFGB3154|f__FGB3154|g__GGB75902|s__GGB75902_SGB102354	s__GGB75902_SGB102354	0	0	0	2	0	0	0	0
k__Bacteria|p__Bacteroidota|c__CFGB47845|o__OFGB47845|f__FGB47845|g__GGB82342|s__GGB82342_SGB113277	s__GGB82342_SGB113277	0	0	6	7	0	0	0	2
k__Bacteria|p__Firmicutes|c__Clostridia|o__Lachnospirales|f__Lachnospiraceae|g__GGB3603|s__GGB3603_SGB4866	s__GGB3603_SGB4866	0	0	0	0	2	0	0	0
k__Bacteria|p__Firmicutes|c__CFGB30328|o__OFGB30328|f__FGB30328|g__GGB30336|s__GGB30336_SGB43318	s__GGB30336_SGB43318	2	0	0	0	0	0	0	0
k__Bacteria|p__Firmicutes|c__CFGB9512|o__OFGB9512|f__FGB9512|g__GGB42342|s__GGB42342_SGB59510	s__GGB42342_SGB59510	8	0	0	4	6	15	2	34
k__Bacteria|p__Firmicutes|c__CFGB92902|o__OFGB92902|f__FGB92902|g__GGB135679|s__GGB135679_SGB174617	s__GGB135679_SGB174617	0	1	0	0	0	0	0	0
k__Bacteria|p__Firmicutes|c__Erysipelotrichia|o__Erysipelotrichales|f__Erysipelotrichales_unclassified|g__GGB31171|s__GGB31171_SGB44462	s__GGB31171_SGB44462	0	42	0	4	0	96	0	20
k__Bacteria|p__Actinomycetota|c__Actinomycetes|o__Mycobacteriales|f__Gordoniaceae|g__Gordonia|s__Gordonia_lacunae	s__Gordonia_lacunae	0	0	0	0	2	0	3	0
k__Bacteria|p__Pseudomonadota|c__Betaproteobacteria|o__Burkholderiales|f__Burkholderiaceae|g__Limnobacter|s__Limnobacter_profundi	s__Limnobacter_profundi	0	0	0	0	0	1	0	0
k__Bacteria|p__Firmicutes|c__Clostridia|o__Eubacteriales|f__Acutalibacteraceae|g__GGB30297|s__GGB30297_SGB43261	s__GGB30297_SGB43261	205	324	9	27	261	276	73	66
k__Bacteria|p__Firmicutes|c__CFGB30328|o__OFGB30328|f__FGB30328|g__GGB45509|s__GGB45509_SGB63181	s__GGB45509_SGB63181	1	0	0	0	0	0	0	0
k__Bacteria|p__Bacteroidota|c__Bacteroidia|o__Bacteroidales|f__Bacteroidaceae|g__Bacteroides|s__Bacteroides_graminisolvens	s__Bacteroides_graminisolvens	0	0	0	0	0	0	0	2
k__Bacteria|p__Bacteroidota|c__Bacteroidia|o__Bacteroidales|f__Bacteroidaceae|g__GGB82149|s__GGB82149_SGB113471	s__GGB82149_SGB113471	0	0	2	2	0	0	0	0
k__Bacteria|p__Pseudomonadota|c__Alphaproteobacteria|o__Sphingomonadales|f__Sphingomonadaceae|g__Sphingomonas|s__Sphingomonas_ginsenosidivorax	s__Sphingomonas_ginsenosidivorax	0	0	2	0	0	0	0	0
k__Bacteria|p__Firmicutes|c__Clostridia|o__Lachnospirales|f__Lachnospiraceae|g__GGB28925|s__GGB28925_SGB41622	s__GGB28925_SGB41622	20	476	0	16	4	85	0	6
k__Bacteria|p__Bacteroidota|c__Bacteroidia|o__Bacteroidales|f__Muribaculaceae|g__GGB74518|s__GGB74518_SGB48231	s__GGB74518_SGB48231	0	1	3	6	0	0	0	0
k__Bacteria|p__Bacteroidota|c__Bacteroidia|o__Bacteroidales|f__Muribaculaceae|g__GGB112332|s__GGB112332_SGB191501	s__GGB112332_SGB191501	7	1	3	6	0	0	0	1
k__Bacteria|p__Firmicutes|c__Clostridia|o__Lachnospirales|f__Lachnospiraceae|g__GGB28858|s__GGB28858_SGB212695	s__GGB28858_SGB212695	10	0	0	0	0	0	0	0
k__Bacteria|p__Firmicutes|c__Clostridia|o__Eubacteriales|f__Clostridiaceae|g__GGB75097|s__GGB75097_SGB102302	s__GGB75097_SGB102302	2	0	0	0	4	0	0	0
k__Bacteria|p__Pseudomonadota|c__Gammaproteobacteria|o__Moraxellales|f__Moraxellaceae|g__Acinetobacter|s__Acinetobacter_junii	s__Acinetobacter_junii	0	6	0	0	0	0	2	1
k__Bacteria|p__Firmicutes|c__Clostridia|o__Eubacteriales|f__Oscillospiraceae|g__Oscillospiraceae_unclassified|s__Ruminococcaceae_bacterium_Marseille_P2935	s__Ruminococcaceae_bacterium_Marseille_P2935	0	0	0	0	0	1	0	0
k__Bacteria|p__Firmicutes|c__CFGB98787|o__OFGB98787|f__FGB98787|g__GGB75036|s__GGB75036_SGB102224	s__GGB75036_SGB102224	6	2	6	32	19	41	45	89
k__Archaea|p__Nitrososphaerota|c__Nitrososphaeria|o__Nitrososphaerales|f__Nitrososphaerales_unclassified|g__GGB87551|s__GGB87551_SGB122529	s__GGB87551_SGB122529	9	0	0	0	0	0	0	0
k__Bacteria|p__Candidatus_Melainabacteria|c__Candidatus_Melainabacteria_unclassified|o__Candidatus_Gastranaerophilales|f__Candidatus_Gastranaerophilales_unclassified|g__Candidatus_Gastranaerophilales_unclassified|s__Candidatus_Gastranaerophilales_bacterium	s__Candidatus_Gastranaerophilales_bacterium	0	6	0	0	0	0	0	0
k__Bacteria|p__Firmicutes|c__Clostridia|o__Lachnospirales|f__Lachnospiraceae|g__GGB58070|s__GGB58070_SGB79701	s__GGB58070_SGB79701	2	0	0	0	0	0	0	0
k__Bacteria|p__Firmicutes|c__Clostridia|o__Lachnospirales|f__Lachnospiraceae|g__GGB42607|s__GGB42607_SGB59803	s__GGB42607_SGB59803	0	2	0	0	0	0	0	0
k__Bacteria|p__Pseudomonadota|c__Alphaproteobacteria|o__Acetobacterales|f__Roseomonadaceae|g__Roseomonas|s__Roseomonas_nepalensis	s__Roseomonas_nepalensis	0	0	0	0	0	0	0	2
k__Bacteria|p__Bacteroidota|c__Bacteroidia|o__Bacteroidales|f__Muribaculaceae|g__GGB50291|s__GGB50291_SGB70367	s__GGB50291_SGB70367	4	0	0	0	0	0	0	0
k__Bacteria|p__Bacteroidota|c__Bacteroidia|o__Bacteroidales|f__Muribaculaceae|g__GGB1548|s__GGB1548_SGB2132	s__GGB1548_SGB2132	2	0	1	2	0	0	0	0
k__Bacteria|p__Bacteroidota|c__CFGB47845|o__OFGB47845|f__FGB47845|g__GGB112324|s__GGB112324_SGB215214	s__GGB112324_SGB215214	4	1	2	5	0	0	0	2
k__Bacteria|p__Firmicutes|c__Clostridia|o__Eubacteriales|f__Oscillospiraceae|g__GGB52084|s__GGB52084_SGB72786	s__GGB52084_SGB72786	2	0	0	0	0	0	0	0

### Sheet: SI Table 5
Supplemental Table 5. Filtered and normalized assigned read counts.
	TOTAL ASSIGNED READS:	1193042	1038662	1747064	1296954	1195842	833669	792883	990879
Clade Name	Species Name	C1_all	C2_all	C3_all	C4_all	C1_labeled	C2_labeled	C3_labeled	C4_labeled
k__Bacteria|p__Firmicutes|c__Clostridia|o__Lachnospirales|f__Lachnospiraceae|g__Lachnospiraceae_unclassified|s__Lachnospiraceae_bacterium	s__Lachnospiraceae_bacterium	8.52246	4.66894	0.548663	1.55221	6.98006	6.52903	4.53592	3.33618
k__Bacteria|p__Firmicutes|c__Clostridia|o__Lachnospirales|f__Lachnospiraceae|g__Lachnospiraceae_unclassified|s__Lachnospiraceae_unclassified_SGB41498	s__Lachnospiraceae_unclassified_SGB41498	4.83223	4.44307	0.0645941	0.154169	7.09421	11.8666	0.889475	0.863425
k__Bacteria|p__Bacteroidota|c__Bacteroidia|o__Bacteroidales|f__Tannerellaceae|g__Parabacteroides|s__Parabacteroides_SGB1950	s__Parabacteroides_SGB1950	0.11982	0.299953	0.361836	0.784338	0.155079	0.613613	2.97112	1.98455
k__Bacteria|p__Firmicutes|c__Clostridia|o__Lachnospirales|f__Lachnospiraceae|g__Hominisplanchenecus|s__Hominisplanchenecus_murintestinalis	s__Hominisplanchenecus_murintestinalis	0.202047	0.0520381	0.152341	0.141138	0.233685	0.170631	1.651	0.306546
k__Bacteria|p__Bacteroidota|c__CFGB642|o__OFGB642|f__FGB642|g__GGB24146|s__GGB24146_SGB35950	s__GGB24146_SGB35950	0.7488	0.917382	0.663771	0.895367	0.0621738	0.122771	0.295441	0.16011
k__Bacteria|p__Bacteroidota|c__Bacteroidia|o__Bacteroidales|f__Muribaculaceae|g__Duncaniella|s__Duncaniella_freteri	s__Duncaniella_freteri	1.28566	0.671489	0.989117	0.783104	0.0806545	0.0659135	0.225569	0.0756399
k__Bacteria|p__Bacteroidota|c__Bacteroidia|o__Bacteroidales|f__Muribaculaceae|g__Muribaculum|s__Muribaculum_gordoncarteri	s__Muribaculum_gordoncarteri	1.46009	4.0622	1.97918	0.186552	0.764608	0.753836	1.18309	0.136293
k__Bacteria|p__Bacteroidota|c__Bacteroidia|o__Bacteroidales|f__Muribaculaceae|g__GGB1503|s__GGB1503_SGB2083	s__GGB1503_SGB2083	0.208752	0.174407	0.267849	0.439221	0.08609	0.0699918	0.227713	0.383548
k__Bacteria|p__Bacteroidota|c__Bacteroidia|o__Bacteroidales|f__Prevotellaceae|g__Prevotella|s__Prevotella_sp_MGM1	s__Prevotella_sp_MGM1	0.669088	0.92133	1.92709	1.09645	0.0928634	0.19966	1.15118	0.179588
k__Bacteria|p__Bacteroidota|c__Bacteroidia|o__Bacteroidales|f__Bacteroidales_unclassified|g__Bacteroidales_unclassified|s__Bacteroidales_bacterium	s__Bacteroidales_bacterium	0.356777	0.253355	0.235681	0.451018	0.117783	0.120491	0.560045	0.285655
k__Bacteria|p__Bacteroidota|c__Bacteroidia|o__Bacteroidales|f__Muribaculaceae|g__GGB1562|s__GGB1562_SGB2149	s__GGB1562_SGB2149	21.0349	13.3572	64.6417	72.2533	6.3799	3.91312	20.1257	60.3342
k__Bacteria|p__Firmicutes|c__Clostridia|o__Lachnospirales|f__Lachnospiraceae|g__GGB28904|s__GGB28904_SGB41597	s__GGB28904_SGB41597	0.377648	0.528131	0.0617321	0.058329	0.117616	0.217053	0.402645	0.0604009
k__Bacteria|p__Bacteroidota|c__CFGB87871|o__OFGB87871|f__FGB87871|g__GGB27930|s__GGB27930_SGB40369	s__GGB27930_SGB40369	0.206573	0.31555	0.475684	0.571531	0.236528	1.06247	2.54256	1.11189
k__Bacteria|p__Firmicutes|c__Bacilli|o__Lactobacillales|f__Lactobacillaceae|g__Ligilactobacillus|s__Ligilactobacillus_murinus	s__Ligilactobacillus_murinus	0.208249	0.0734118	0.392687	0.293572	0.371496	0.136085	3.0367	0.938914
k__Bacteria|p__Bacteroidota|c__Bacteroidia|o__Bacteroidales|f__Muribaculaceae|g__GGB27924|s__GGB27924_SGB40362	s__GGB27924_SGB40362	0.927	2.24794	0.404135	0.144994	0.326757	2.37774	0.628151	0.0829062
k__Bacteria|p__Firmicutes|c__Clostridia|o__Eubacteriales|f__Clostridiaceae|g__GGB28945|s__GGB28945_SGB41650	s__GGB28945_SGB41650	0.127196	0.092571	0.0649375	0.0215505	0.134173	0.0871449	0.79892	0.070392
k__Bacteria|p__Firmicutes|c__Erysipelotrichia|o__Erysipelotrichales|f__Erysipelotrichaceae|g__Faecalibaculum|s__Faecalibaculum_rodentium	s__Faecalibaculum_rodentium	0.211099	2.35683	6.88673	0.664981	0.0122508	0.309535	2.35463	0.093301
k__Bacteria|p__Bacteroidota|c__Bacteroidia|o__Bacteroidales|f__Muribaculaceae|g__GGB24132|s__GGB24132_SGB35935	s__GGB24132_SGB35935	0.422743	0.223316	0.570471	0.338832	0.147302	0.0498399	0.187606	0.20502
k__Bacteria|p__Bacteroidota|c__Bacteroidia|o__Bacteroidales|f__Muribaculaceae|g__GGB14001|s__GGB14001_SGB21428	s__GGB14001_SGB21428	0.601446	0.724634	1.87649	1.94105	0.0427732	0.0668731	0.393311	0.130339
k__Bacteria|p__Pseudomonadota|c__Gammaproteobacteria|o__Pseudomonadales|f__Pseudomonadaceae|g__Pseudomonas|s__Pseudomonas_extremaustralis	s__Pseudomonas_extremaustralis	0.365578	0.264427	0.0440453	0.0899415	0.208849	0.14916	0.1026	0.0854292
k__Bacteria|p__Firmicutes|c__Clostridia|o__Eubacteriales|f__Oscillospiraceae|g__GGB30463|s__GGB30463_SGB43537	s__GGB30463_SGB43537	0.148067	0.308811	0.00684005	0.0520836	0.0639299	0.194262	0.0565657	0.163643
k__Bacteria|p__Bacteroidota|c__CFGB27697|o__OFGB27697|f__FGB27697|g__GGB23844|s__GGB23844_SGB35575	s__GGB23844_SGB35575	0.423749	0.277713	0.062648	0.0599482	0.0748009	0.111495	0.0613584	0.0178125
k__Bacteria|p__Bacteroidota|c__Bacteroidia|o__Bacteroidales|f__Muribaculaceae|g__GGB1512|s__GGB1512_SGB2092	s__GGB1512_SGB2092	0.647798	1.24049	5.42278	2.30174	0.0478742	0.0962612	1.32687	0.217736
k__Bacteria|p__Firmicutes|c__Clostridia|o__Eubacteriales|f__Acutalibacteraceae|g__GGB30295|s__GGB30295_SGB43259	s__GGB30295_SGB43259	0.406901	0.341545	0.0293922	0.0816143	0.648204	0.780825	0.391041	0.342171
k__Bacteria|p__Firmicutes|c__Clostridia|o__Lachnospirales|f__Lachnospiraceae|g__GGB28765|s__GGB28765_SGB41414	s__GGB28765_SGB41414	0.292404	0.559999	0.00643937	0.0725161	0.0968773	0.386784	0.0636286	0.209763
k__Bacteria|p__Bacteroidota|c__Bacteroidia|o__Bacteroidales|f__Muribaculaceae|g__GGB27903|s__GGB27903_SGB40338	s__GGB27903_SGB40338	0.40095	0.976304	1.01917	0.997375	0.0308151	0.0612353	0.222164	0.0665571
k__Bacteria|p__Firmicutes|c__Clostridia|o__Eubacteriales|f__Eubacteriaceae|g__Eubacteriaceae_unclassified|s__Eubacteriaceae_bacterium	s__Eubacteriaceae_bacterium	0.93161	0.116737	0.208435	0.0407493	2.00616	0.128768	2.49652	0.124385
k__Bacteria|p__Bacteroidota|c__Bacteroidia|o__Bacteroidales|f__Muribaculaceae|g__GGB27919|s__GGB27919_SGB40357	s__GGB27919_SGB40357	0.832033	1.64004	0.0690015	0.150468	0.257099	0.343482	0.0443319	0.0676672
k__Bacteria|p__Bacteroidota|c__Bacteroidia|o__Bacteroidales|f__Muribaculaceae|g__GGB27876|s__GGB27876_SGB40310	s__GGB27876_SGB40310	2.63457	1.1523	0.135856	1.20255	0.209936	0.180107	0.038278	0.109045
k__Bacteria|p__Actinomycetota|c__Actinomycetes|o__Micrococcales|f__Micrococcaceae|g__GGB140804|s__GGB140804_SGB98763	s__GGB140804_SGB98763	0.0838613	0.147738	0.0775873	0.104437	0.0263831	0.0585964	0.249532	0.08442
k__Bacteria|p__Firmicutes|c__Clostridia|o__Lachnospirales|f__Lachnospiraceae|g__GGB28695|s__GGB28695_SGB41326	s__GGB28695_SGB41326	0.0369224	0.376398	0.0292205	1.05027	0.0852537	1.53784	0.34652	3.89175
k__Bacteria|p__Firmicutes|c__Clostridia|o__Eubacteriales|f__Clostridiaceae|g__GGB25052|s__GGB25052_SGB36974	s__GGB25052_SGB36974	0.231551	1.08933	0.0128501	0.0388217	0.84706	5.08697	0.187354	0.167881
k__Bacteria|p__Bacteroidota|c__Bacteroidia|o__Bacteroidales|f__Rikenellaceae|g__GGB27792|s__GGB27792_SGB40208	s__GGB27792_SGB40208	0.119484	0.112597	0.0570386	0.0830022	0.041268	0.0378448	0.0886007	0.0613092
k__Bacteria|p__Bacteroidota|c__Bacteroidia|o__Bacteroidales|f__Bacteroidaceae|g__Bacteroides|s__Bacteroides_uniformis	s__Bacteroides_uniformis	0.134153	0.134644	0.556219	0.365433	0.0422715	0.0293282	0.353331	0.284243
k__Bacteria|p__Bacteroidota|c__CFGB642|o__OFGB642|f__FGB642|g__GGB27859|s__GGB27859_SGB40293	s__GGB27859_SGB40293	0.0206615	0.140517	0.309462	0.123173	0.0104111	0.0575168	0.348538	0.151128
k__Bacteria|p__Firmicutes|c__CFGB9617|o__OFGB9617|f__FGB9617|g__GGB28777|s__GGB28777_SGB41430	s__GGB28777_SGB41430	0.736479	1.38029	0.0355167	0.0341184	0.41523	0.786223	0.439094	0.122972
k__Bacteria|p__Firmicutes|c__Clostridia|o__Lachnospirales|f__Lachnospiraceae|g__Sporofaciens|s__Sporofaciens_musculi	s__Sporofaciens_musculi	0.196179	0.370717	0.0553786	0.00975362	0.418074	1.27539	0.665483	0.0279045
k__Bacteria|p__Actinomycetota|c__Actinomycetes|o__Bifidobacteriales|f__Bifidobacteriaceae|g__Bifidobacterium|s__Bifidobacterium_pseudolongum	s__Bifidobacterium_pseudolongum	0.0360842	0.17874	0.152799	0.0557846	0.0160974	0.179268	0.677969	0.0537402
k__Bacteria|p__Firmicutes|c__Clostridia|o__Lachnospirales|f__Lachnospiraceae|g__Lachnospiraceae_unclassified|s__Lachnospiraceae_unclassified_SGB7275	s__Lachnospiraceae_unclassified_SGB7275	0.157874	0.198091	0.00443601	0.0492307	0.189114	0.191623	0.0642592	0.198258
k__Bacteria|p__Thermodesulfobacteriota|c__CFGB28310|o__OFGB28310|f__FGB28310|g__GGB70809|s__GGB70809_SGB95257	s__GGB70809_SGB95257	1.21014	0.441193	0.364984	0.273063	0.0675256	0.0341263	0.0941501	0.0245741
k__Bacteria|p__Firmicutes|c__CFGB9639|o__OFGB9639|f__FGB9639|g__GGB28934|s__GGB28934_SGB41635	s__GGB28934_SGB41635	0.246722	0.578581	0.0295639	0.0233239	0.129574	0.363753	0.372249	0.126201
k__Bacteria|p__Firmicutes|c__Clostridia|o__Eubacteriales|f__Oscillospiraceae|g__GGB143828|s__GGB143828_SGB43507	s__GGB143828_SGB43507	0.0806761	0.0875646	0.00460773	0.0156135	0.0641807	0.0979405	0.0525298	0.0647405
k__Bacteria|p__Firmicutes|c__CFGB9644|o__OFGB9644|f__FGB9644|g__GGB28948|s__GGB28948_SGB41654	s__GGB28948_SGB41654	0.133818	0.256532	0.0309376	0.0180037	0.377516	0.752997	0.444517	0.122265
k__Bacteria|p__Firmicutes|c__CFGB9644|o__OFGB9644|f__FGB9644|g__GGB28949|s__GGB28949_SGB41655	s__GGB28949_SGB41655	0.363231	0.214651	0.0175437	0.0192374	1.62994	1.03524	0.290648	0.12277
k__Bacteria|p__Bacteroidota|c__Bacteroidia|o__Bacteroidales|f__Bacteroidaceae|g__Bacteroides|s__Bacteroides_caecimuris	s__Bacteroides_caecimuris	0.403129	0.208297	0.487933	0.725431	0.0433586	0.0283686	0.185589	0.0872458
k__Bacteria|p__Firmicutes|c__Clostridia|o__Eubacteriales|f__Clostridiaceae|g__Clostridiaceae_unclassified|s__Clostridiaceae_unclassified_SGB41663	s__Clostridiaceae_unclassified_SGB41663	0.427688	0.0940152	0.0402676	0.0433709	0.948411	0.288904	0.529397	0.205928
k__Bacteria|p__Bacteroidota|c__Bacteroidia|o__Bacteroidales|f__Bacteroidaceae|g__Phocaeicola|s__Phocaeicola_faecalis	s__Phocaeicola_faecalis	0.0434603	0.181917	0.346381	0.944251	0.00949122	0.0777887	1.06933	0.246196
k__Bacteria|p__Bacteroidota|c__CFGB32090|o__OFGB32090|f__FGB32090|g__GGB70862|s__GGB70862_SGB95315	s__GGB70862_SGB95315	0.131052	0.360031	0.128015	0.138286	0.0125853	0.109576	0.0862044	0.0356754
k__Bacteria|p__Firmicutes|c__Clostridia|o__Lachnospirales|f__Lachnospiraceae|g__GGB28793|s__GGB28793_SGB41446	s__GGB28793_SGB41446	0.11982	0.161698	0.025042	0.0114499	0.299078	0.672269	0.470877	0.0585843
k__Bacteria|p__Bacteroidota|c__Bacteroidia|o__Bacteroidales|f__Muribaculaceae|g__GGB27884|s__GGB27884_SGB40318	s__GGB27884_SGB40318	0.20431	0.0964221	0.0491968	0.129264	0.335705	0.0959014	0.0246569	0.345299
k__Bacteria|p__Firmicutes|c__Clostridia|o__Eubacteriales|f__Clostridiaceae|g__GGB28959|s__GGB28959_SGB41668	s__GGB28959_SGB41668	0.199113	0.276365	0.0131936	0.0284898	0.382617	0.436204	0.172724	0.14033
k__Bacteria|p__Firmicutes|c__Clostridia|o__Clostridia_unclassified|f__Clostridia_unclassified|g__Clostridia_unclassified|s__Clostridia_bacterium	s__Clostridia_bacterium	0.249404	0.534871	0.0192609	0.034581	0.344485	0.254717	0.121392	0.091989
k__Bacteria|p__Firmicutes|c__Clostridia|o__Eubacteriales|f__Eubacteriales_unclassified|g__GGB30286|s__GGB30286_SGB43248	s__GGB30286_SGB43248	0.119484	0.166609	0.00844274	0.00281429	0.231678	0.462594	0.113068	0.0157941
k__Bacteria|p__Verrucomicrobiota|c__Verrucomicrobiia|o__Verrucomicrobiales|f__Akkermansiaceae|g__Akkermansia|s__Akkermansia_muciniphila	s__Akkermansia_muciniphila	0.0166381	0.0790921	0.0258434	0.103512	0.00965847	0.108496	0.192273	0.212589
k__Bacteria|p__Firmicutes|c__CFGB1765|o__OFGB1765|f__FGB1765|g__GGB118738|s__GGB118738_SGB202838	s__GGB118738_SGB202838	0.0219188	0.0979626	0.013537	0.0504644	0.0258813	0.135246	0.154058	0.134275
k__Bacteria|p__Firmicutes|c__CFGB9656|o__OFGB9656|f__FGB9656|g__GGB28996|s__GGB28996_SGB41712	s__GGB28996_SGB41712	1.47224	1.07008	2.86194e-05	0.0187748	1.88047	2.09706	6.3061e-05	0.0855301
k__Bacteria|p__Firmicutes|c__Clostridia|o__Eubacteriales|f__Oscillospiraceae|g__Oscillospiraceae_unclassified|s__Oscillospiraceae_bacterium	s__Oscillospiraceae_bacterium	0.152845	0.0453949	0.00712624	0.0196229	0.33997	0.0552378	0.110168	0.0600982
k__Bacteria|p__Thermodesulfobacteriota|c__Desulfovibrionia|o__Desulfovibrionales|f__Desulfovibrionaceae|g__GGB9815|s__GGB9815_SGB15449	s__GGB9815_SGB15449	0.00423288	0.201172	0.0967051	0.154169	0.000710796	0.0391642	0.0988166	0.115705
k__Bacteria|p__Firmicutes|c__Clostridia|o__Lachnospirales|f__Lachnospiraceae|g__GGB28879|s__GGB28879_SGB41559	s__GGB28879_SGB41559	0.0333182	0.664076	0.0916108	0.114538	0.00539369	0.12337	0.125428	0.0405196
k__Bacteria|p__Firmicutes|c__Clostridia|o__Lachnospirales|f__Lachnospiraceae|g__GGB28765|s__GGB28765_SGB41415	s__GGB28765_SGB41415	0.409583	0.220332	0.00827102	0.00373953	0.175065	0.178308	0.0897358	0.0183171
k__Bacteria|p__Firmicutes|c__Clostridia|o__Lachnospirales|f__Lachnospiraceae|g__Otoolea|s__Otoolea_muris	s__Otoolea_muris	0.301708	0.205505	0.0111902	3.85519e-05	0.798391	0.517052	0.176382	0.00116059
k__Bacteria|p__Firmicutes|c__Clostridia|o__Eubacteriales|f__Oscillospiraceae|g__GGB30455|s__GGB30455_SGB43519	s__GGB30455_SGB43519	0.165082	0.157173	0.00552355	0.00397084	0.10616	0.171951	0.0622412	0.0264916
k__Bacteria|p__Firmicutes|c__Clostridia|o__Lachnospirales|f__Lachnospiraceae|g__GGB28828|s__GGB28828_SGB41484	s__GGB28828_SGB41484	0.64193	0.25942	0.0323114	0.00582133	0.693194	0.739202	0.452967	0.0246751
k__Bacteria|p__Bacteroidota|c__Bacteroidia|o__Bacteroidales|f__Muribaculaceae|g__GGB27897|s__GGB27897_SGB40332	s__GGB27897_SGB40332	0.140942	0.174118	0.148392	0.490881	0.0116654	0.0164934	0.0429445	0.0864384
k__Bacteria|p__Firmicutes|c__Clostridia|o__Clostridia_unclassified|f__Clostridia_unclassified|g__Clostridia_unclassified|s__Clostridia_unclassified_SGB45230	s__Clostridia_unclassified_SGB45230	0.20674	0.131275	0.00643937	0.00350822	0.831841	0.626328	0.147878	0.0403177
k__Bacteria|p__Firmicutes|c__Clostridia|o__Eubacteriales|f__Oscillospiraceae|g__Anaerotruncus|s__Anaerotruncus_sp_1XD42_93	s__Anaerotruncus_sp_1XD42_93	0.157203	0.0764926	0.0153114	0.0309572	0.0661877	0.0361654	0.205011	0.105714
k__Bacteria|p__Firmicutes|c__CFGB9633|o__OFGB9633|f__FGB9633|g__GGB28881|s__GGB28881_SGB41561	s__GGB28881_SGB41561	0.181762	0.586379	0.0306514	0.0530088	0.0237071	0.0977006	0.0791416	0.0443546
k__Bacteria|p__Firmicutes|c__Clostridia|o__Clostridia_unclassified|f__Clostridia_unclassified|g__GGB31850|s__GGB31850_SGB45228	s__GGB31850_SGB45228	0.252171	0.0733155	0.000829964	0.0180808	1.58094	0.569231	0.0468543	0.173129
k__Bacteria|p__Bacteroidota|c__Bacteroidia|o__Bacteroidales|f__Muribaculaceae|g__GGB27925|s__GGB27925_SGB40363	s__GGB27925_SGB40363	0.0388503	0.0289315	0.0950452	0.131732	0.00706615	0.0600358	0.155824	0.0594926
k__Bacteria|p__Bacteroidota|c__Bacteroidia|o__Bacteroidales|f__Muribaculaceae|g__GGB1525|s__GGB1525_SGB2107	s__GGB1525_SGB2107	0.194922	0.603998	0.251365	0.0355834	0.0140069	0.0697519	0.18521	0.0046928
k__Bacteria|p__Actinomycetota|c__Coriobacteriia|o__Coriobacteriales|f__Atopobiaceae|g__Muricaecibacterium|s__Muricaecibacterium_torontonense	s__Muricaecibacterium_torontonense	0.0245172	0.126557	0.448266	0.165812	0.00597905	0.0427628	1.31753	0.0995581
k__Bacteria|p__Deferribacterota|c__Deferribacteres|o__Deferribacterales|f__Mucispirillaceae|g__Mucispirillum|s__Mucispirillum_schaedleri	s__Mucispirillum_schaedleri	0.491139	0.866066	0.0383787	0.0575579	0.0562365	0.113054	0.0212516	0.0111517
k__Bacteria|p__Firmicutes|c__Clostridia|o__Lachnospirales|f__Lachnospiraceae|g__GGB28873|s__GGB28873_SGB41553	s__GGB28873_SGB41553	1.5041	1.11639	2.86194e-05	0.000886693	0.231761	0.262154	6.3061e-05	0.000454142
k__Bacteria|p__Firmicutes|c__Clostridia|o__Eubacteriales|f__Oscillospiraceae|g__GGB30450|s__GGB30450_SGB43508	s__GGB30450_SGB43508	0.342863	0.127905	0.000658247	0.00389374	0.367398	0.237324	0.00750426	0.0223539
k__Bacteria|p__Firmicutes|c__Clostridia|o__Lachnospirales|f__Lachnospiraceae|g__Lachnospiraceae_unclassified|s__Lachnospiraceae_unclassified_SGB41492	s__Lachnospiraceae_unclassified_SGB41492	1.77953	0.360993	0.000543769	0.00196615	3.42942	1.32193	0.00964833	0.0126655
k__Bacteria|p__Firmicutes|c__Clostridia|o__Lachnospirales|f__Lachnospiraceae|g__Acetatifactor|s__Acetatifactor_SGB41549	s__Acetatifactor_SGB41549	0.157203	0.0969035	0.015941	0.0106789	0.0422715	0.0510394	0.0768714	0.0204364
k__Bacteria|p__Firmicutes|c__Clostridia|o__Lachnospirales|f__Lachnospiraceae|g__GGB81415|s__GGB81415_SGB102243	s__GGB81415_SGB102243	0.062655	0.0563706	0.0329982	0.0377423	0.013756	0.0104958	0.296071	0.128825
k__Bacteria|p__Firmicutes|c__CFGB9589|o__OFGB9589|f__FGB9589|g__GGB28254|s__GGB28254_SGB59785	s__GGB28254_SGB59785	13.0795	0.0651319	0.000601008	0.00235166	35.2244	0.24932	0.0100267	0.0265926
k__Bacteria|p__Firmicutes|c__Clostridia|o__Lachnospirales|f__Lachnospiraceae|g__GGB75108|s__GGB75108_SGB102242	s__GGB75108_SGB102242	0.00850766	0.0339379	0.0490823	0.0846985	0.00898948	0.0797079	0.507074	0.420788
k__Bacteria|p__Firmicutes|c__Clostridia|o__Lachnospirales|f__Lachnospiraceae|g__GGB28927|s__GGB28927_SGB41625	s__GGB28927_SGB41625	0.219229	0.670045	0.0237828	0.0284127	0.0294771	0.152279	0.129969	0.0410242
k__Bacteria|p__Bacteroidota|c__Bacteroidia|o__Bacteroidales|f__Muribaculaceae|g__GGB27887|s__GGB27887_SGB40321	s__GGB27887_SGB40321	0.211602	0.338079	0.0920115	0.0964182	0.0161811	0.0317272	0.0459715	0.0360791
k__Bacteria|p__Firmicutes|c__CFGB9644|o__OFGB9644|f__FGB9644|g__GGB28946|s__GGB28946_SGB41652	s__GGB28946_SGB41652	0.0562009	0.0616659	2.86194e-05	0.00474188	0.130327	0.14796	0.000945915	0.0216474
k__Bacteria|p__Firmicutes|c__Clostridia|o__Eubacteriales|f__Clostridiaceae|g__GGB28954|s__GGB28954_SGB41662	s__GGB28954_SGB41662	0.0500821	0.0713899	0.00111616	0.00736341	0.0693654	0.122171	0.0222605	0.0240695
k__Bacteria|p__Firmicutes|c__Clostridia|o__Lachnospirales|f__Lachnospiraceae|g__Schaedlerella|s__Schaedlerella_arabinosiphila	s__Schaedlerella_arabinosiphila	0.0360004	0.343086	0.00128787	0.0223215	0.0973791	1.25356	0.0128014	0.0726123
k__Bacteria|p__Firmicutes|c__Clostridia|o__Clostridia_unclassified|f__Clostridia_unclassified|g__GGB42569|s__GGB42569_SGB59764	s__GGB42569_SGB59764	0.0365033	0.0339379	0.0210353	0.00983073	0.221727	0.117493	0.283711	0.0502079
k__Bacteria|p__Firmicutes|c__CFGB9589|o__OFGB9589|f__FGB9589|g__GGB28665|s__GGB28665_SGB41292	s__GGB28665_SGB41292	0.612258	0.262212	2.86194e-05	0.0119125	1.40583	0.853636	6.3061e-05	0.0487951
k__Bacteria|p__Firmicutes|c__CFGB9639|o__OFGB9639|f__FGB9639|g__GGB28934|s__GGB28934_SGB41637	s__GGB28934_SGB41637	0.065421	0.419241	0.000715486	0.0106789	0.0356652	0.269112	0.0111618	0.0517218
k__Bacteria|p__Firmicutes|c__CFGB98914|o__OFGB98914|f__FGB98914|g__GGB28829|s__GGB28829_SGB41485	s__GGB28829_SGB41485	0.921049	0.0850614	2.86194e-05	0.001118	3.24194	0.487664	0.000315305	0.00570201
k__Bacteria|p__Firmicutes|c__Clostridia|o__Eubacteriales|f__Clostridiaceae|g__GGB28956|s__GGB28956_SGB41665	s__GGB28956_SGB41665	0.178996	0.146872	0.000829964	0.00458767	0.630727	0.598739	0.0235218	0.0263907
k__Bacteria|p__Firmicutes|c__CFGB9644|o__OFGB9644|f__FGB9644|g__GGB28949|s__GGB28949_SGB41656	s__GGB28949_SGB41656	0.120742	0.196551	0.00243265	0.00281429	0.315635	0.723848	0.0261703	0.0189226
k__Bacteria|p__Firmicutes|c__Clostridia|o__Lachnospirales|f__Lachnospiraceae|g__Lachnospiraceae_unclassified|s__Lachnospiraceae_bacterium_A4	s__Lachnospiraceae_bacterium_A4	0.111103	0.121262	0.000372053	0.000424071	0.124473	0.266353	0.00170265	0.00327992
k__Bacteria|p__Firmicutes|c__Clostridia|o__Eubacteriales|f__Eubacteriaceae|g__Eubacterium|s__Eubacterium_SGB102306	s__Eubacterium_SGB102306	0.407488	0.0278724	0.0162845	0.0604879	0.207511	0.0170931	0.0250352	0.106421
k__Bacteria|p__Firmicutes|c__Clostridia|o__Lachnospirales|f__Lachnospiraceae|g__GGB28833|s__GGB28833_SGB41490	s__GGB28833_SGB41490	0.000377187	0.00043325	1.0926	2.01653	0.0014634	0.000419831	16.8642	11.067
k__Bacteria|p__Firmicutes|c__Clostridia|o__Eubacteriales|f__Oscillospiraceae|g__GGB74395|s__GGB74395_SGB43523	s__GGB74395_SGB43523	0.614773	0.740809	0.00111616	0.00767182	0.0724594	0.106817	0.0105312	0.0128674
k__Bacteria|p__Firmicutes|c__CFGB1765|o__OFGB1765|f__FGB1765|g__GGB31823|s__GGB31823_SGB45199	s__GGB31823_SGB45199	0.0178116	0.0987328	0.00203198	0.0849298	0.00673166	0.101779	0.0119185	0.246397
k__Bacteria|p__Firmicutes|c__Clostridia|o__Eubacteriales|f__Clostridiaceae|g__GGB28950|s__GGB28950_SGB41657	s__GGB28950_SGB41657	0.5504	0.802234	8.58583e-05	0.00319981	0.782838	0.617211	0.00220714	0.010849
k__Bacteria|p__Firmicutes|c__Clostridia|o__Lachnospirales|f__Lachnospiraceae|g__GGB28897|s__GGB28897_SGB102307	s__GGB28897_SGB102307	0.090483	0.150819	2.86194e-05	0.0318053	0.0390102	0.125529	6.3061e-05	0.113687
k__Bacteria|p__Firmicutes|c__CFGB1765|o__OFGB1765|f__FGB1765|g__GGB31761|s__GGB31761_SGB45124	s__GGB31761_SGB45124	0.00163448	0.00274391	0.301277	0.0607963	0.000961666	0.00113954	1.52627	0.0580797
k__Bacteria|p__Firmicutes|c__CFGB9633|o__OFGB9633|f__FGB9633|g__GGB28883|s__GGB28883_SGB41564	s__GGB28883_SGB41564	0.962707	0.573767	2.86194e-05	0.00736341	0.15349	0.176269	6.3061e-05	0.00792226
k__Bacteria|p__Firmicutes|c__Clostridia|o__Eubacteriales|f__Clostridiaceae|g__GGB28951|s__GGB28951_SGB41658	s__GGB28951_SGB41658	0.0934167	0.242283	0.00243265	0.00643816	0.0503829	0.0917031	0.0273054	0.0232622
k__Bacteria|p__Firmicutes|c__Clostridia|o__Eubacteriales|f__Eubacteriales_unclassified|g__GGB31179|s__GGB31179_SGB44472	s__GGB31179_SGB44472	0.00817239	0.00996474	0.00758415	0.28085	0.0138396	0.0515192	0.0898619	1.11411
k__Bacteria|p__Bacteroidota|c__Bacteroidia|o__Bacteroidales|f__Muribaculaceae|g__GGB24134|s__GGB24134_SGB35937	s__GGB24134_SGB35937	0.21881	0.207719	0.0293922	0.0295693	0.061672	0.0927826	0.0365123	0.0198309
k__Bacteria|p__Firmicutes|c__Clostridia|o__Eubacteriales|f__Eubacteriaceae|g__GGB115841|s__GGB115841_SGB160752	s__GGB115841_SGB160752	0.232138	0.0630138	0.000257575	0.00528161	0.492665	0.139324	0.000315305	0.019629
k__Bacteria|p__Firmicutes|c__Clostridia|o__Lachnospirales|f__Lachnospiraceae|g__GGB28870|s__GGB28870_SGB41545	s__GGB28870_SGB41545	0.159885	0.31969	0.00661109	0.00188904	0.0500484	0.19894	0.0406743	0.00247255
k__Bacteria|p__Firmicutes|c__Clostridia|o__Eubacteriales|f__Acutalibacteraceae|g__Acutalibacter|s__Acutalibacter_intestini	s__Acutalibacter_intestini	0.26072	0.0508828	0.0127929	0.0122209	0.0860063	0.010016	0.0886007	0.0123628

### Sheet: SI Table 6
Supplemental Table 6. Graph values.
Figure 3c
Lac-1, -UV	Lac-2, -UV	Lac-3, -UV	Lac-1, +UV	Lac-2, +UV	Lac-3, +UV
4.50388	1.6765	8.31083	85.5518	80.6389	157.472
5.77249	6.37317	3.73852	94.477	78.0481	186.244
3.57628	5.70629	2.35825	119.971	89.7191	219.302
Figure 5c
Lac-1 5 µM	Lac-1 10 µM	Lac-1 25 µM	2'-FL-1 5 µM	2'-FL-1 10 µM	2'-FL-1 25 µM	3-FL-1 5 µM	3- FL-1 10 µM	3-FL-1 25 µM
3.96485	8.37069	17.0549	1.3286	3.67331	16.0937	0.428683	1.2087	4.91659
3.48879	8.43332	23.1389	0.87544	6.38058	23.7115	0.470114	1.08101	5.24732
4.21799	6.1205	19.6307	1.14785	6.81973	27.3069	0.340857	0.815651	4.06572
3.63484	10.2867	20.9191	1.38382	6.88943	29.5479	0.367458	0.810811	6.47039
Figure 6b
Bacillota			Bacteroidota			Baci:Bact Ratio
All	Labeled		All	Labeled		All	Labeled
61.8431	89.6		35.0857	9.78407		1.76263	9.15774
62.8994	86.8101		32.5391	11.4282		1.93304	7.59613
12.9281	55.5231		85.3767	40.3884		0.151424	1.37473
10.3232	31.6542		88.2587	67.2222		0.116965	0.470889
Figure 6c						Figure 6e
Species	log2(FC)	N.S.	Sign, +	Sign, -		All	Labeled
s__GGB27903_SGB40338	-3.45			0.063456		2.1187	4.1161
s__GGB14001_SGB21428	-3.351			0.063456		3.20874	8.0352
s__GGB70809_SGB95257	-3.321			0.063456		0.21207	2.20524
s__GGB1512_SGB2092	-3.22			0.063456		0.24118	0.879421
s__Duncaniella_freteri	-3.212			0.063456
s__GGB27876_SGB40310	-2.904			0.063456		Figure S2c
s__Faecalibaculum_rodentium	-2.854			0.074193		(−) probe
s__GGB27897_SGB40332	-2.822			0.063456		0.902873
s__Bacteroides_caecimuris	-2.636			0.063456		0.385062
s__GGB1525_SGB2107	-2.569	0.104554				0.337475
s__GGB24146_SGB35950	-2.536			0.074193		1.69385
s__GGB27887_SGB40321	-2.385	0.104554
s__Mucispirillum_schaedleri	-2.321			0.085584
s__Prevotella_sp_MGM1	-2.102			0.085584
s__GGB70862_SGB95315	-1.905	0.112355
s__GGB28879_SGB41559	-1.525	0.185095
s__GGB24132_SGB35935	-1.503			0.074193
s__GGB27919_SGB40357	-1.435			0.092501
s__GGB23844_SGB35575	-1.4	0.144405
s__GGB1562_SGB2149	-1.359	0.102988
s__GGB9815_SGB15449	-1.329	0.210103
s__Bacteroides_uniformis	-1.221	0.139186
s__GGB28873_SGB41553	-1.154	0.344593
s__Muribaculum_gordoncarteri	-1.14	0.152613
s__GGB28881_SGB41561	-1.103	0.439306
s__Phocaeicola_faecalis	-0.9334	0.443811
s__GGB24134_SGB35937	-0.8133	0.250126
s__GGB28883_SGB41564	-0.7766	0.49828
s__GGB1503_SGB2083	-0.7562	0.160376
s__GGB27792_SGB40208	-0.7271	0.342451
s__Muricaecibacterium_torontonense	-0.6954	0.503653
s__Bacteroidales_bacterium	-0.5203	0.509418
s__GGB28927_SGB41625	-0.5131	0.693707
s__GGB74395_SGB43523	-0.4737	0.746769
s__GGB27925_SGB40363	-0.4598	0.624662
s__GGB27859_SGB40293	-0.4527	0.431642
s__GGB140804_SGB98763	-0.406	0.624662
s__GGB27924_SGB40362	-0.3984	0.509418
s__Acutalibacter_intestini	-0.2841	0.773451
s__Pseudomonas_extremaustralis	-0.122	0.773451
s__Eubacterium_SGB102306	-0.06087	0.834988
s__GGB28904_SGB41597	-0.05251	0.855818
s__GGB31761_SGB45124	0.06047	0.855818
s__GGB81415_SGB102243	0.08104	0.855818
s__Acetatifactor_SGB41549	0.09657	0.847058
s__GGB28870_SGB41545	0.1624	0.814724
s__Bifidobacterium_pseudolongum	0.2339	0.738225
s__GGB27884_SGB40318	0.2824	0.624662
s__GGB28897_SGB102307	0.3747	0.624662
s__GGB28765_SGB41414	0.6774	0.600851
s__GGB31823_SGB45199	0.6822	0.530584
s__GGB30463_SGB43537	0.7048	0.570541
s__GGB28951_SGB41658	0.7624	0.584863
s__Anaerotruncus_sp_1XD42_93	0.7965	0.584863
s__Clostridia_bacterium	0.8658	0.437641
s__Akkermansia_muciniphila	0.9012	0.41507
s__GGB28777_SGB41430	0.9597	0.503653
s__GGB28765_SGB41415	1.05	0.475259
s__Lachnospiraceae_bacterium	1.087	0.309252
s__GGB115841_SGB160752	1.104	0.109465
s__GGB28934_SGB41635	1.123	0.469552
s__GGB28996_SGB41712	1.163	0.126338
s__GGB28934_SGB41637	1.181	0.464851
s__GGB28945_SGB41650	1.33	0.309252
s__GGB27930_SGB40369	1.331	0.144405
s__GGB143828_SGB43507	1.349	0.309252
s__GGB118738_SGB202838	1.406	0.230963
s__GGB30455_SGB43519	1.431	0.329586
s__Parabacteroides_SGB1950	1.445	0.154482
s__GGB28665_SGB41292	1.519		0.063456
s__Lachnospiraceae_unclassified_SGB7275	1.52	0.273719
s__Ligilactobacillus_murinus	1.588	0.115476
s__Eubacteriaceae_bacterium	1.61	0.178776
s__Lachnospiraceae_bacterium_A4	1.611	0.147708
s__Hominisplanchenecus_murintestinalis	1.62	0.162774
s__GGB28950_SGB41657	1.644	0.31621
s__GGB75108_SGB102242	1.748	0.158116
s__Oscillospiraceae_bacterium	1.75	0.178776
s__GGB30450_SGB43508	1.756	0.176399
s__GGB28954_SGB41662	1.818	0.197729
s__GGB28828_SGB41484	1.879	0.158116
s__GGB28959_SGB41668	1.903	0.144405
s__GGB30295_SGB43259	1.917	0.139186
s__Sporofaciens_musculi	1.994	0.104554
s__Lachnospiraceae_unclassified_SGB41498	2.06	0.133106
s__GGB28833_SGB41490	2.079	0.154924
s__Schaedlerella_arabinosiphila	2.08		0.074193
s__GGB30286_SGB43248	2.165	0.104554
s__GGB31179_SGB44472	2.171	0.102857
s__GGB28695_SGB41326	2.174		0.085584
s__Clostridiaceae_unclassified_SGB41663	2.183		0.095891
s__GGB28949_SGB41656	2.361		0.074193
s__Lachnospiraceae_unclassified_SGB41492	2.414	0.104554
s__GGB28948_SGB41654	2.415		0.085584
s__GGB28946_SGB41652	2.428	0.144405
s__GGB28793_SGB41446	2.491		0.092501
s__GGB25052_SGB36974	2.518		0.074193
s__GGB28829_SGB41485	2.537		0.063456
s__GGB42569_SGB59764	2.625		0.063456
s__GGB28254_SGB59785	2.731		0.085584
s__GGB28949_SGB41655	2.79		0.063456
s__GGB28956_SGB41665	2.798		0.092501
s__Otoolea_muris	2.906	0.115476
s__Clostridia_unclassified_SGB45230	3.077		0.074193
s__GGB31850_SGB45228	3.671		0.074193
